# Environmental and epigenetic regulation of *Rider* retrotransposons in tomato

**DOI:** 10.1101/517508

**Authors:** Matthias Benoit, Hajk-Georg Drost, Marco Catoni, Quentin Gouil, Sara Lopez-Gomollon, David Baulcombe, Jerzy Paszkowski

## Abstract

Transposable elements in crop plants are the powerful drivers of phenotypic variation that has been selected during domestication and breeding programs. In tomato, transpositions of the LTR (long terminal repeat) retrotransposon family *Rider* have contributed to various phenotypes of agronomical interest, such as fruit shape and colour. However, the mechanisms regulating *Rider* activity are largely unknown. We have developed a bioinformatics pipeline for the functional annotation of retrotransposons containing LTRs and defined all full-length *Rider* elements in the tomato genome. Subsequently, we showed that accumulation of *Rider* transcripts and transposition intermediates in the form of extrachromosomal DNA is triggered by drought stress and relies on abscisic acid signalling. We provide evidence that residual activity of *Rider* is controlled by epigenetic mechanisms involving siRNAs and the RNA-dependent DNA methylation pathway. Finally, we demonstrate the broad distribution of *Rider-like* elements in other plant species, including crops. Thus our work identifies *Rider* as an environment-responsive element and a potential source of genetic and epigenetic variation in plants.

## Supplemental Table 5 for "Environmental and epigenetic regulation of *Rider* retrotransposons in tomato" (part 1 of 2)

### Sheet: Table S5
Table S5
ID	dfam_target_name	ltr_similarity	similarity	protein_domain	orfs	chromosome	start	end	strand	width	lLTR_start	lLTR_end	lLTR_length	rLTR_start	rLTR_end	rLTR_length	lTSD_start	lTSD_end	lTSD_motif	rTSD_start	rTSD_end	rTSD_motif
Slycopersicum_v3_LTR_retrotransposon89	unknown	84.29	(84,86]	NA	0	SL3.0ch01	962308	969227	-	6920	962308	962634	327	968897	969227	331	962305	962307	aga	969228	969230	aga
Slycopersicum_v3_LTR_retrotransposon90	Gypsy98-LTR_Dr	94.87	(94,96]	NA	0	SL3.0ch01	1108591	1124383	-	15793	1108591	1108744	154	1124228	1124383	156	1108588	1108590	ttt	1124384	1124386	ttt
Slycopersicum_v3_LTR_retrotransposon91	unknown	92.28	(92,94]	NA	1	SL3.0ch01	1482655	1486938	+	4284	1482655	1482939	285	1486656	1486938	283	1482652	1482654	atg	1486939	1486941	atg
Slycopersicum_v3_LTR_retrotransposon92	unknown	92.73	(92,94]	NA	2	SL3.0ch01	1576458	1583372	+	6915	1576458	1577785	1328	1582038	1583372	1335	1576455	1576457	att	1583373	1583375	att
Slycopersicum_v3_LTR_retrotransposon93	unknown	80.33	(80,82]	NA	6	SL3.0ch01	1781471	1791648	.	10178	1781471	1781652	182	1791466	1791648	183	1781468	1781470	agt	1791649	1791651	agt
Slycopersicum_v3_LTR_retrotransposon94	DNA-2-12_DR	74.59	(74,76]	NA	2	SL3.0ch01	1815618	1845314	.	29697	1815618	1815737	120	1845193	1845314	122	1815615	1815617	atg	1845315	1845317	atg
Slycopersicum_v3_LTR_retrotransposon95	unknown	78.5	(78,80]	NA	0	SL3.0ch01	1916021	1922800	+	6780	1916021	1916127	107	1922698	1922800	103	1916018	1916020	ttt	1922801	1922803	ttt
Slycopersicum_v3_LTR_retrotransposon96	unknown	76.86	(76,78]	NA	0	SL3.0ch01	1933242	1941505	-	8264	1933242	1933601	360	1941130	1941505	376	1933239	1933241	gga	1941506	1941508	gga
Slycopersicum_v3_LTR_retrotransposon97	Dada-U6_DR	84.98	(84,86]	NA	6	SL3.0ch01	1966653	1991772	+	25120	1966653	1966885	233	1991544	1991772	229	1966650	1966652	ata	1991773	1991775	ata
Slycopersicum_v3_LTR_retrotransposon98	unknown	86.24	(86,88]	NA	0	SL3.0ch01	2446610	2453126	+	6517	2446610	2446716	107	2453018	2453126	109	2446607	2446609	tat	2453127	2453129	tat
Slycopersicum_v3_LTR_retrotransposon99	DNA8-25_DR	77.68	(76,78]	NA	1	SL3.0ch01	2864309	2875585	+	11277	2864309	2864415	107	2875474	2875585	112	2864306	2864308	att	2875586	2875588	att
Slycopersicum_v3_LTR_retrotransposon100	unknown	82.17	(82,84]	NA	0	SL3.0ch01	3051402	3055645	-	4244	3051402	3051627	226	3055416	3055645	230	3051399	3051401	tcc	3055646	3055648	tcc
Slycopersicum_v3_LTR_retrotransposon101	unknown	83.61	(82,84]	NA	0	SL3.0ch01	3142657	3147737	.	5081	3142657	3143129	473	3147256	3147737	482	3142654	3142656	aaa	3147738	3147740	aaa
Slycopersicum_v3_LTR_retrotransposon102	unknown	87.4	(86,88]	NA	6	SL3.0ch01	3455854	3465040	.	9187	3455854	3456242	389	3464659	3465040	382	3455851	3455853	aaa	3465041	3465043	aaa
Slycopersicum_v3_LTR_retrotransposon103	unknown	86.86	(86,88]	NA	2	SL3.0ch01	3475757	3482546	-	6790	3475757	3476966	1210	3481343	3482546	1204	3475754	3475756	ata	3482547	3482549	ata
Slycopersicum_v3_LTR_retrotransposon104	unknown	95.12	(94,96]	NA	0	SL3.0ch01	4063699	4068660	+	4962	4063699	4063985	287	4068375	4068660	286	4063694	4063698	tattc	4068661	4068665	tattc
Slycopersicum_v3_LTR_retrotransposon105	Gypsy62-I_DR	78.35	(78,80]	RVT_1	0	SL3.0ch01	4384929	4391141	-	6213	4384929	4385120	192	4390948	4391141	194	4384926	4384928	ttg	4391142	4391144	ttg
Slycopersicum_v3_LTR_retrotransposon106	unknown	96.67	(96,98]	NA	6	SL3.0ch01	4482722	4487636	-	4915	4482722	4482841	120	4487520	4487636	117	4482719	4482721	tta	4487637	4487639	tta
Slycopersicum_v3_LTR_retrotransposon107	Copia1-I_DM	91.54	(90,92]	rve/RVT_2	7	SL3.0ch01	4524771	4529441	-	4671	4524771	4524971	201	4529253	4529441	189	4524768	4524770	tta	4529442	4529444	tta
Slycopersicum_v3_LTR_retrotransposon108	Copia1-I_DM	96.9	(96,98]	rve/RVT_2	12	SL3.0ch01	4535582	4541787	-	6206	4535582	4536322	741	4541050	4541787	738	4535579	4535581	tat	4541788	4541790	tat
Slycopersicum_v3_LTR_retrotransposon109	unknown	94.5	(94,96]	NA	6	SL3.0ch01	4608590	4613551	+	4962	4608590	4608898	309	4613244	4613551	308	4608587	4608589	atg	4613552	4613554	atg
Slycopersicum_v3_LTR_retrotransposon110	unknown	90	(88,90]	NA	0	SL3.0ch01	4840403	4846914	.	6512	4840403	4840770	368	4846545	4846914	370	4840399	4840402	tggg	4846915	4846918	tggg
Slycopersicum_v3_LTR_retrotransposon111	Gypsy72-I_DR	82.87	(82,84]	NA	0	SL3.0ch01	4951636	4958309	.	6674	4951636	4952311	676	4957633	4958309	677	4951633	4951635	gtt	4958310	4958312	gtt
Slycopersicum_v3_LTR_retrotransposon112	Gypsy107-I_Dr	98.45	(98,100]	Retrotrans_gag/RVT_1/rve	3	SL3.0ch01	4982519	4992909	+	10391	4982519	4985100	2582	4990332	4992909	2578	4982516	4982518	aat	4992910	4992912	aat
Slycopersicum_v3_LTR_retrotransposon113	Copia_I	98.2	(98,100]	rve/RVT_2	2	SL3.0ch01	5123661	5129296	-	5636	5123661	5124438	778	5128521	5129296	776	5123657	5123660	acgt	5129297	5129300	acgt
Slycopersicum_v3_LTR_retrotransposon114	FROGGER_I	92.46	(92,94]	rve/RVT_2	3	SL3.0ch01	5189347	5193978	-	4632	5189347	5189598	252	5193737	5193978	242	5189344	5189346	att	5193979	5193981	att
Slycopersicum_v3_LTR_retrotransposon115	Copia_I	98.95	(98,100]	Retrotrans_gag/rve/RVT_2	3	SL3.0ch01	5264277	5269681	-	5405	5264277	5264562	286	5269396	5269681	286	5264272	5264276	aaata	5269682	5269686	aaata
Slycopersicum_v3_LTR_retrotransposon116	FROGGER_I	93.2	(92,94]	rve/RVT_2	2	SL3.0ch01	5361764	5366490	+	4727	5361764	5361964	201	5366285	5366490	206	5361761	5361763	ttt	5366491	5366493	ttt
Slycopersicum_v3_LTR_retrotransposon117	unknown	96.75	(96,98]	NA	0	SL3.0ch01	5371034	5376527	+	5494	5371034	5371279	246	5376285	5376527	243	5371031	5371033	ctt	5376528	5376530	ctt
Slycopersicum_v3_LTR_retrotransposon118	unknown	99.74	(98,100]	NA	1	SL3.0ch01	5380339	5386303	+	5965	5380339	5381121	783	5385521	5386303	783	5380334	5380338	caccc	5386304	5386308	caccc
Slycopersicum_v3_LTR_retrotransposon119	DNA9-3_DR	82.93	(82,84]	NA	2	SL3.0ch01	5387365	5408404	+	21040	5387365	5387487	123	5408284	5408404	121	5387361	5387364	cact	5408405	5408408	cact
Slycopersicum_v3_LTR_retrotransposon120	unknown	93.4	(92,94]	NA	0	SL3.0ch01	5515719	5520791	-	5073	5515719	5516006	288	5520504	5520791	288	5515714	5515718	ttttc	5520792	5520796	ttttc
Slycopersicum_v3_LTR_retrotransposon121	unknown	87.89	(86,88]	NA	0	SL3.0ch01	5597047	5625603	.	28557	5597047	5597616	570	5625045	5625603	559	5597044	5597046	aag	5625604	5625606	aag
Slycopersicum_v3_LTR_retrotransposon122	Copia_I	93.77	(92,94]	rve/RVT_2	5	SL3.0ch01	5653395	5663057	-	9663	5653395	5654194	800	5662255	5663057	803	5653392	5653394	atc	5663058	5663060	atc
Slycopersicum_v3_LTR_retrotransposon123	Copia_I	98.16	(98,100]	Retrotrans_gag/rve/RVT_2	4	SL3.0ch01	5678120	5683724	-	5605	5678120	5678444	325	5683399	5683724	326	5678115	5678119	aaatc	5683725	5683729	aaatc
Slycopersicum_v3_LTR_retrotransposon124	Copia1-I_DM	88.66	(88,90]	rve/RVT_2	0	SL3.0ch01	5734053	5739681	+	5629	5734053	5734634	582	5739102	5739681	580	5734050	5734052	act	5739682	5739684	act
Slycopersicum_v3_LTR_retrotransposon125	DNA8-25_DR	70	[70,72]	NA	0	SL3.0ch01	5762574	5786765	+	24192	5762574	5762683	110	5786663	5786765	103	5762571	5762573	att	5786766	5786768	att
Slycopersicum_v3_LTR_retrotransposon126	FROGGER_I	89.13	(88,90]	Retrotrans_gag/rve/RVT_2	8	SL3.0ch01	5843376	5848711	+	5336	5843376	5843605	230	5848485	5848711	227	5843373	5843375	tta	5848712	5848714	tta
Slycopersicum_v3_LTR_retrotransposon127	unknown	89.66	(88,90]	NA	0	SL3.0ch01	6110194	6117383	-	7190	6110194	6110309	116	6117270	6117383	114	6110190	6110193	tttc	6117384	6117387	tttc
Slycopersicum_v3_LTR_retrotransposon128	Copia_I	86.51	(86,88]	RVT_2	0	SL3.0ch01	6121220	6126613	-	5394	6121220	6121560	341	6126274	6126613	340	6121217	6121219	gtt	6126614	6126616	gtt
Slycopersicum_v3_LTR_retrotransposon129	unknown	80.94	(80,82]	NA	0	SL3.0ch01	6128337	6134996	-	6660	6128337	6128887	551	6134452	6134996	545	6128333	6128336	taga	6134997	6135000	taga
Slycopersicum_v3_LTR_retrotransposon130	unknown	77.31	(76,78]	NA	0	SL3.0ch01	6135614	6146783	.	11170	6135614	6135851	238	6146546	6146783	238	6135611	6135613	aat	6146784	6146786	aat
Slycopersicum_v3_LTR_retrotransposon131	unknown	77.37	(76,78]	NA	0	SL3.0ch01	6194480	6198748	-	4269	6194480	6194669	190	6198561	6198748	188	6194477	6194479	tat	6198749	6198751	tat
Slycopersicum_v3_LTR_retrotransposon132	Copia_I	94.67	(94,96]	Retrotrans_gag/rve/RVT_2	2	SL3.0ch01	6206852	6212019	-	5168	6206852	6207151	300	6211721	6212019	299	6206849	6206851	ttt	6212020	6212022	ttt
Slycopersicum_v3_LTR_retrotransposon133	FROGGER_I	89.3	(88,90]	rve/RVT_2	1	SL3.0ch01	6305890	6310306	-	4417	6305890	6306132	243	6310071	6310306	236	6305887	6305889	aat	6310307	6310309	aat
Slycopersicum_v3_LTR_retrotransposon134	Copia_I	99.69	(98,100]	Retrotrans_gag/rve/RVT_2	1	SL3.0ch01	6410185	6415713	-	5529	6410185	6410508	324	6415390	6415713	324	6410180	6410184	aagtc	6415714	6415718	aagtc
Slycopersicum_v3_LTR_retrotransposon135	Copia_I	91.89	(90,92]	Retrotrans_gag/rve/RVT_2	2	SL3.0ch01	6535889	6541170	+	5282	6535889	6536110	222	6540950	6541170	221	6535886	6535888	caa	6541171	6541173	caa
Slycopersicum_v3_LTR_retrotransposon136	unknown	93.92	(92,94]	NA	0	SL3.0ch01	6973277	6978278	.	5002	6973277	6973424	148	6978137	6978278	142	6973274	6973276	aac	6978279	6978281	aac
Slycopersicum_v3_LTR_retrotransposon137	DNA8-25_DR	84.42	(84,86]	Retrotrans_gag	0	SL3.0ch01	7003569	7010369	-	6801	7003569	7004454	886	7009487	7010369	883	7003566	7003568	act	7010370	7010372	act
Slycopersicum_v3_LTR_retrotransposon138	Gypsy69-I_DR	94.9	(94,96]	Retrotrans_gag/RVT_1/rve	5	SL3.0ch01	7018317	7027096	-	8780	7018317	7020097	1781	7025311	7027096	1786	7018314	7018316	aat	7027097	7027099	aat
Slycopersicum_v3_LTR_retrotransposon139	MDG3_I	70	[70,72]	Retrotrans_gag	0	SL3.0ch01	7069601	7078010	-	8410	7069601	7069710	110	7077902	7078010	109	7069598	7069600	aaa	7078011	7078013	aaa
Slycopersicum_v3_LTR_retrotransposon140	FROGGER_I	75.44	(74,76]	RVT_2	13	SL3.0ch01	7225407	7255415	-	30009	7225407	7225519	113	7255302	7255415	114	7225404	7225406	aat	7255416	7255418	aat
Slycopersicum_v3_LTR_retrotransposon141	Copia_I	92.66	(92,94]	rve/RVT_2	2	SL3.0ch01	7413726	7419259	-	5534	7413726	7414461	736	7418525	7419259	735	7413722	7413725	acca	7419260	7419263	acca
Slycopersicum_v3_LTR_retrotransposon142	FROGGER_I	85.53	(84,86]	rve/RVT_2	1	SL3.0ch01	7556116	7560745	-	4630	7556116	7556274	159	7560589	7560745	157	7556113	7556115	tag	7560746	7560748	tag
Slycopersicum_v3_LTR_retrotransposon143	FROGGER_I	90.68	(90,92]	rve/RVT_2	3	SL3.0ch01	7634227	7643410	+	9184	7634227	7634579	353	7643057	7643410	354	7634224	7634226	caa	7643411	7643413	caa
Slycopersicum_v3_LTR_retrotransposon144	unknown	78.02	(78,80]	NA	0	SL3.0ch01	7656581	7661789	.	5209	7656581	7656812	232	7661567	7661789	223	7656578	7656580	ggt	7661790	7661792	ggt
Slycopersicum_v3_LTR_retrotransposon145	Gypsy-173_DR-I	87.61	(86,88]	RVT_1	0	SL3.0ch01	7819002	7824203	+	5202	7819002	7819227	226	7823982	7824203	222	7818999	7819001	tcg	7824204	7824206	tcg
Slycopersicum_v3_LTR_retrotransposon146	QUASIMODO2-I_DM	97.7	(96,98]	Retrotrans_gag/RVT_1/rve	3	SL3.0ch01	7994049	8008258	-	14210	7994049	7995616	1568	8006694	8008258	1565	7994046	7994048	taa	8008259	8008261	taa
Slycopersicum_v3_LTR_retrotransposon147	Copia_I	92.68	(92,94]	rve/RVT_2	1	SL3.0ch01	8100655	8105197	-	4543	8100655	8100894	240	8104952	8105197	246	8100652	8100654	gaa	8105198	8105200	gaa
Slycopersicum_v3_LTR_retrotransposon148	Gypsy62-I_DR	87	(86,88]	RVT_1	6	SL3.0ch01	8158665	8171179	+	12515	8158665	8159110	446	8170736	8171179	444	8158662	8158664	aat	8171180	8171182	aat
Slycopersicum_v3_LTR_retrotransposon149	Gypsy-173_DR-I	86.35	(86,88]	Retrotrans_gag/RVT_1/rve	0	SL3.0ch01	8214713	8223291	+	8579	8214713	8214983	271	8223022	8223291	270	8214710	8214712	tca	8223292	8223294	tca
Slycopersicum_v3_LTR_retrotransposon150	unknown	97.84	(96,98]	Retrotrans_gag	1	SL3.0ch01	8439885	8446456	-	6572	8439885	8441454	1570	8444886	8446456	1571	8439882	8439884	acc	8446457	8446459	acc
Slycopersicum_v3_LTR_retrotransposon151	Copia_I	84.5	(84,86]	rve/RVT_2	0	SL3.0ch01	8520957	8528337	+	7381	8520957	8521485	529	8527809	8528337	529	8520954	8520956	tct	8528338	8528340	tct
Slycopersicum_v3_LTR_retrotransposon152	Copia_I	93.48	(92,94]	RVT_2	7	SL3.0ch01	8587552	8592748	+	5197	8587552	8588100	549	8592197	8592748	552	8587549	8587551	ttg	8592749	8592751	ttg
Slycopersicum_v3_LTR_retrotransposon153	FROGGER_I	91.39	(90,92]	Retrotrans_gag/rve/RVT_2	1	SL3.0ch01	8611717	8616345	+	4629	8611717	8611925	209	8616138	8616345	208	8611714	8611716	aaa	8616346	8616348	aaa
Slycopersicum_v3_LTR_retrotransposon154	unknown	77.26	(76,78]	NA	0	SL3.0ch01	8661533	8666719	+	5187	8661533	8661809	277	8666451	8666719	269	8661528	8661532	aaaat	8666720	8666724	aaaat
Slycopersicum_v3_LTR_retrotransposon155	Gypsy62-I_DR	85.71	(84,86]	RVT_1/rve	1	SL3.0ch01	8780509	8787987	+	7479	8780509	8781749	1241	8786742	8787987	1246	8780505	8780508	attt	8787988	8787991	attt
Slycopersicum_v3_LTR_retrotransposon156	Copia1-I_DM	92.91	(92,94]	rve/RVT_2	2	SL3.0ch01	9207627	9212195	-	4569	9207627	9207891	265	9211928	9212195	268	9207624	9207626	tat	9212196	9212198	tat
Slycopersicum_v3_LTR_retrotransposon157	Copia_I	97.09	(96,98]	rve/RVT_2	3	SL3.0ch01	9215384	9220474	+	5091	9215384	9215830	447	9220030	9220474	445	9215379	9215383	tatat	9220475	9220479	tatat
Slycopersicum_v3_LTR_retrotransposon158	FROGGER_I	86.63	(86,88]	RVT_2	0	SL3.0ch01	9295583	9303500	+	7918	9295583	9295938	356	9303142	9303500	359	9295580	9295582	aat	9303501	9303503	aat
Slycopersicum_v3_LTR_retrotransposon159	FROGGER_I	91.04	(90,92]	Retrotrans_gag/rve/RVT_2	9	SL3.0ch01	9305298	9311194	-	5897	9305298	9305490	193	9310994	9311194	201	9305295	9305297	aca	9311195	9311197	aca
Slycopersicum_v3_LTR_retrotransposon160	Copia_I	91.29	(90,92]	rve/RVT_2	3	SL3.0ch01	9365665	9370381	-	4717	9365665	9366017	353	9370026	9370381	356	9365662	9365664	ttt	9370382	9370384	ttt
Slycopersicum_v3_LTR_retrotransposon161	Gypsy-32-I_DR	88.29	(88,90]	rve	0	SL3.0ch01	9815628	9820863	-	5236	9815628	9816216	589	9820285	9820863	579	9815624	9815627	tata	9820864	9820867	tata
Slycopersicum_v3_LTR_retrotransposon162	Copia_I	75.08	(74,76]	rve/RVT_2	0	SL3.0ch01	9910757	9918688	-	7932	9910757	9911077	321	9918369	9918688	320	9910754	9910756	agt	9918689	9918691	agt
Slycopersicum_v3_LTR_retrotransposon163	Gypsy62-I_DR	87.84	(86,88]	RVT_1	7	SL3.0ch01	10130486	10135504	+	5019	10130486	10131077	592	10134918	10135504	587	10130483	10130485	tgg	10135505	10135507	tgg
Slycopersicum_v3_LTR_retrotransposon164	unknown	97.7	(96,98]	NA	2	SL3.0ch01	10233609	10240636	+	7028	10233609	10233954	346	10240289	10240636	348	10233605	10233608	acaa	10240637	10240640	acaa
Slycopersicum_v3_LTR_retrotransposon165	Gypsy72-I_DR	83.48	(82,84]	NA	0	SL3.0ch01	10546681	10553753	-	7073	10546681	10547237	557	10553205	10553753	549	10546678	10546680	ttt	10553754	10553756	ttt
Slycopersicum_v3_LTR_retrotransposon166	unknown	81.8	(80,82]	NA	0	SL3.0ch01	10559442	10576247	.	16806	10559442	10560004	563	10575682	10576247	566	10559439	10559441	cca	10576248	10576250	cca
Slycopersicum_v3_LTR_retrotransposon167	unknown	80.67	(80,82]	NA	0	SL3.0ch01	10703532	10712659	+	9128	10703532	10703681	150	10712512	10712659	148	10703529	10703531	ata	10712660	10712662	ata
Slycopersicum_v3_LTR_retrotransposon168	Gypsy135-I_DR	81.02	(80,82]	NA	1	SL3.0ch01	10781985	10789419	-	7435	10781985	10782785	801	10788619	10789419	801	10781982	10781984	caa	10789420	10789422	caa
Slycopersicum_v3_LTR_retrotransposon169	unknown	82.05	(82,84]	NA	0	SL3.0ch01	10827639	10844748	.	17110	10827639	10828372	734	10844008	10844748	741	10827636	10827638	cat	10844749	10844751	cat
Slycopersicum_v3_LTR_retrotransposon170	Gypsy69-I_DR	84.24	(84,86]	RVT_1	0	SL3.0ch01	10973471	10980709	-	7239	10973471	10974441	971	10979739	10980709	971	10973468	10973470	ttt	10980710	10980712	ttt
Slycopersicum_v3_LTR_retrotransposon171	Copia_I	88.46	(88,90]	rve/RVT_2	1	SL3.0ch01	10985506	10990124	-	4619	10985506	10985817	312	10989816	10990124	309	10985503	10985505	ttt	10990125	10990127	ttt
Slycopersicum_v3_LTR_retrotransposon172	unknown	84.09	(84,86]	NA	0	SL3.0ch01	11009466	11018482	.	9017	11009466	11009901	436	11018043	11018482	440	11009463	11009465	tat	11018483	11018485	tat
Slycopersicum_v3_LTR_retrotransposon173	Gypsy69-I_DR	89.91	(88,90]	Retrotrans_gag/RVT_1	1	SL3.0ch01	11042060	11048245	+	6186	11042060	11042850	791	11047453	11048245	793	11042057	11042059	agt	11048246	11048248	agt
Slycopersicum_v3_LTR_retrotransposon174	Gypsy62-I_DR	72.32	(72,74]	Retrotrans_gag	2	SL3.0ch01	11052490	11081871	+	29382	11052490	11052601	112	11081764	11081871	108	11052487	11052489	aat	11081872	11081874	aat
Slycopersicum_v3_LTR_retrotransposon175	Gypsy89-I_DR	74.17	(74,76]	Retrotrans_gag	0	SL3.0ch01	11217798	11244535	+	26738	11217798	11217946	149	11244385	11244535	151	11217795	11217797	gaa	11244536	11244538	gaa
Slycopersicum_v3_LTR_retrotransposon176	Gypsy69-I_DR	77.47	(76,78]	rve	0	SL3.0ch01	11265346	11273039	+	7694	11265346	11265638	293	11272750	11273039	290	11265343	11265345	gga	11273040	11273042	gga
Slycopersicum_v3_LTR_retrotransposon177	Gypsy-173_DR-I	77.83	(76,78]	Retrotrans_gag/RVT_1/rve	0	SL3.0ch01	11309595	11317447	-	7853	11309595	11310406	812	11316640	11317447	808	11309592	11309594	tgt	11317448	11317450	tgt
Slycopersicum_v3_LTR_retrotransposon178	Gypsy62-I_DR	78.38	(78,80]	Retrotrans_gag	0	SL3.0ch01	11449566	11462940	+	13375	11449566	11449743	178	11462756	11462940	185	11449562	11449565	aatt	11462941	11462944	aatt
Slycopersicum_v3_LTR_retrotransposon179	Copia_I	96.23	(96,98]	rve/RVT_2	2	SL3.0ch01	11481585	11486121	-	4537	11481585	11481820	236	11485883	11486121	239	11481582	11481584	tga	11486122	11486124	tga
Slycopersicum_v3_LTR_retrotransposon180	Copia_I	91.57	(90,92]	rve/RVT_2	2	SL3.0ch01	11686640	11691123	+	4484	11686640	11686805	166	11690965	11691123	159	11686637	11686639	ata	11691124	11691126	ata
Slycopersicum_v3_LTR_retrotransposon181	QUASIMODO2-I_DM	87.32	(86,88]	RVT_1/rve	0	SL3.0ch01	11768334	11781781	+	13448	11768334	11769467	1134	11780646	11781781	1136	11768331	11768333	ggt	11781782	11781784	ggt
Slycopersicum_v3_LTR_retrotransposon182	unknown	97.2	(96,98]	NA	7	SL3.0ch01	11940250	11946502	-	6253	11940250	11941062	813	11945681	11946502	822	11940247	11940249	agt	11946503	11946505	agt
Slycopersicum_v3_LTR_retrotransposon183	Copia_I	90.46	(90,92]	rve/RVT_2	7	SL3.0ch01	11974655	11980279	+	5625	11974655	11974914	260	11980018	11980279	262	11974652	11974654	agt	11980280	11980282	agt
Slycopersicum_v3_LTR_retrotransposon184	Copia_I	94.72	(94,96]	rve/RVT_2	2	SL3.0ch01	12010663	12016046	+	5384	12010663	12011249	587	12015463	12016046	584	12010659	12010662	taac	12016047	12016050	taac
Slycopersicum_v3_LTR_retrotransposon185	FROGGER_I	97.05	(96,98]	RVT_2	8	SL3.0ch01	12040204	12048594	-	8391	12040204	12041017	814	12047786	12048594	809	12040201	12040203	ttt	12048595	12048597	ttt
Slycopersicum_v3_LTR_retrotransposon186	Copia_I	86.25	(86,88]	rve/RVT_2	2	SL3.0ch01	12117227	12121740	-	4514	12117227	12117462	236	12121501	12121740	240	12117224	12117226	ctg	12121741	12121743	ctg
Slycopersicum_v3_LTR_retrotransposon187	Copia_I	80.46	(80,82]	RVT_2	1	SL3.0ch01	12131217	12140900	+	9684	12131217	12131523	307	12140596	12140900	305	12131214	12131216	tta	12140901	12140903	tta
Slycopersicum_v3_LTR_retrotransposon188	Copia1-I_DM	80.73	(80,82]	rve	2	SL3.0ch01	12142284	12150598	+	8315	12142284	12142501	218	12150385	12150598	214	12142281	12142283	tgg	12150599	12150601	tgg
Slycopersicum_v3_LTR_retrotransposon189	Copia_I	97.1	(96,98]	rve/RVT_2	4	SL3.0ch01	12173483	12179023	-	5541	12173483	12174207	725	12178300	12179023	724	12173480	12173482	aac	12179024	12179026	aac
Slycopersicum_v3_LTR_retrotransposon190	Gypsy62-I_DR	79.94	(78,80]	NA	4	SL3.0ch01	12309494	12329683	.	20190	12309494	12309807	314	12329377	12329683	307	12309491	12309493	ata	12329684	12329686	ata
Slycopersicum_v3_LTR_retrotransposon191	Copia_I	80.37	(80,82]	rve/RVT_2	0	SL3.0ch01	12330460	12341392	+	10933	12330460	12330562	103	12341286	12341392	107	12330457	12330459	aat	12341393	12341395	aat
Slycopersicum_v3_LTR_retrotransposon192	Copia_I	86.61	(86,88]	RVT_2	0	SL3.0ch01	12356420	12378249	-	21830	12356420	12356546	127	12378130	12378249	120	12356417	12356419	tgc	12378250	12378252	tgc
Slycopersicum_v3_LTR_retrotransposon193	unknown	81.23	(80,82]	NA	0	SL3.0ch01	12382721	12389326	.	6606	12382721	12383349	629	12388693	12389326	634	12382718	12382720	caa	12389327	12389329	caa
Slycopersicum_v3_LTR_retrotransposon194	Gypsy107-I_Dr	96.27	(96,98]	Retrotrans_gag/RVT_1/rve	3	SL3.0ch01	12560084	12569961	-	9878	12560084	12562417	2334	12567628	12569961	2334	12560081	12560083	ttg	12569962	12569964	ttg
Slycopersicum_v3_LTR_retrotransposon195	Gypsy62-I_DR	80.77	(80,82]	RVT_1	6	SL3.0ch01	12616968	12625395	-	8428	12616968	12617172	205	12625188	12625395	208	12616965	12616967	taa	12625396	12625398	taa
Slycopersicum_v3_LTR_retrotransposon196	unknown	84.01	(84,86]	NA	0	SL3.0ch01	12684900	12693198	-	8299	12684900	12685343	444	12692758	12693198	441	12684897	12684899	agt	12693199	12693201	agt
Slycopersicum_v3_LTR_retrotransposon197	unknown	77.16	(76,78]	NA	0	SL3.0ch01	12718699	12736473	+	17775	12718699	12719600	902	12735584	12736473	890	12718696	12718698	aac	12736474	12736476	aac
Slycopersicum_v3_LTR_retrotransposon198	Copia_I	86.5	(86,88]	Retrotrans_gag/rve/RVT_2	2	SL3.0ch01	12846160	12851201	+	5042	12846160	12846359	200	12851005	12851201	197	12846157	12846159	tta	12851202	12851204	tta
Slycopersicum_v3_LTR_retrotransposon199	Copia1-I_DM	85.2	(84,86]	rve/RVT_2	0	SL3.0ch01	12902225	12906531	-	4307	12902225	12902447	223	12906313	12906531	219	12902222	12902224	cct	12906532	12906534	cct
Slycopersicum_v3_LTR_retrotransposon200	Copia_I	87.76	(86,88]	rve/RVT_2	3	SL3.0ch01	12908180	12916837	+	8658	12908180	12908906	727	12916113	12916837	725	12908177	12908179	ttg	12916838	12916840	ttg
Slycopersicum_v3_LTR_retrotransposon201	Gypsy-173_DR-I	84.43	(84,86]	RVT_1	0	SL3.0ch01	13103574	13110581	-	7008	13103574	13104723	1150	13109434	13110581	1148	13103568	13103573	tttaag	13110582	13110587	tttaag
Slycopersicum_v3_LTR_retrotransposon202	unknown	80.58	(80,82]	NA	0	SL3.0ch01	13169006	13175866	.	6861	13169006	13169144	139	13175732	13175866	135	13169003	13169005	att	13175867	13175869	att
Slycopersicum_v3_LTR_retrotransposon203	Copia1-I_DM	78.34	(78,80]	RVT_2	0	SL3.0ch01	13183631	13190450	+	6820	13183631	13183942	312	13190137	13190450	314	13183628	13183630	caa	13190451	13190453	caa
Slycopersicum_v3_LTR_retrotransposon204	unknown	85.3	(84,86]	NA	0	SL3.0ch01	13486919	13494187	-	7269	13486919	13487196	278	13493909	13494187	279	13486916	13486918	ctc	13494188	13494190	ctc
Slycopersicum_v3_LTR_retrotransposon205	Gypsy62-I_DR	92.12	(92,94]	Retrotrans_gag/RVT_1/rve	3	SL3.0ch01	13663416	13671729	-	8314	13663416	13664895	1480	13670246	13671729	1484	13663413	13663415	gtg	13671730	13671732	gtg
Slycopersicum_v3_LTR_retrotransposon206	QUASIMODO_I	82.6	(82,84]	rve	0	SL3.0ch01	13803533	13816264	+	12732	13803533	13804213	681	13815581	13816264	684	13803530	13803532	cta	13816265	13816267	cta
Slycopersicum_v3_LTR_retrotransposon207	unknown	94.92	(94,96]	NA	0	SL3.0ch01	13900604	13905674	+	5071	13900604	13900894	291	13905380	13905674	295	13900601	13900603	ata	13905675	13905677	ata
Slycopersicum_v3_LTR_retrotransposon208	Copia_I	95.68	(94,96]	rve/RVT_2	6	SL3.0ch01	13950767	13960411	+	9645	13950767	13951598	832	13959579	13960411	833	13950764	13950766	aca	13960412	13960414	aca
Slycopersicum_v3_LTR_retrotransposon209	unknown	97.78	(96,98]	NA	0	SL3.0ch01	13985196	13992219	-	7024	13985196	13986680	1485	13990735	13992219	1485	13985191	13985195	gtcga	13992220	13992224	gtcga
Slycopersicum_v3_LTR_retrotransposon210	Copia_I	92.59	(92,94]	rve/RVT_2	5	SL3.0ch01	13998860	14003446	+	4587	13998860	13999129	270	14003186	14003446	261	13998857	13998859	aat	14003447	14003449	aat
Slycopersicum_v3_LTR_retrotransposon211	Copia_I	97.34	(96,98]	RVT_2	0	SL3.0ch01	14262379	14268527	+	6149	14262379	14263241	863	14267663	14268527	865	14262376	14262378	cta	14268528	14268530	cta
Slycopersicum_v3_LTR_retrotransposon212	QUASIMODO2-I_DM	89.66	(88,90]	RVT_1	6	SL3.0ch01	14295479	14316452	-	20974	14295479	14295681	203	14316256	14316452	197	14295476	14295478	att	14316453	14316455	att
Slycopersicum_v3_LTR_retrotransposon213	unknown	77.76	(76,78]	NA	0	SL3.0ch01	14318813	14324751	.	5939	14318813	14319332	520	14324226	14324751	526	14318810	14318812	cat	14324752	14324754	cat
Slycopersicum_v3_LTR_retrotransposon214	Copia_I	87.76	(86,88]	rve/RVT_2	1	SL3.0ch01	14450108	14457334	-	7227	14450108	14450677	570	14456763	14457334	572	14450103	14450107	ttccc	14457335	14457339	ttccc
Slycopersicum_v3_LTR_retrotransposon215	Copia_I	95.85	(94,96]	rve/RVT_2	2	SL3.0ch01	14614202	14618890	-	4689	14614202	14614394	193	14618700	14618890	191	14614197	14614201	tacaa	14618891	14618895	tacaa
Slycopersicum_v3_LTR_retrotransposon216	FROGGER_I	98.51	(98,100]	Retrotrans_gag/rve/RVT_2	2	SL3.0ch01	14666931	14671960	-	5030	14666931	14667132	202	14671759	14671960	202	14666928	14666930	att	14671961	14671963	att
Slycopersicum_v3_LTR_retrotransposon217	Copia_I	88.33	(88,90]	rve/RVT_2	3	SL3.0ch01	14821801	14826571	-	4771	14821801	14822113	313	14826255	14826571	317	14821798	14821800	tta	14826572	14826574	tta
Slycopersicum_v3_LTR_retrotransposon218	Gypsy69-I_DR	87.54	(86,88]	RVT_1/rve	0	SL3.0ch01	15205284	15210702	+	5419	15205284	15205853	570	15210138	15210702	565	15205281	15205283	aaa	15210703	15210705	aaa
Slycopersicum_v3_LTR_retrotransposon219	Copia_I	93.28	(92,94]	rve/RVT_2	2	SL3.0ch01	15332031	15336524	+	4494	15332031	15332264	234	15336287	15336524	238	15332028	15332030	ttc	15336525	15336527	ttc
Slycopersicum_v3_LTR_retrotransposon220	Gypsy-173_DR-I	92.81	(92,94]	RVT_1	1	SL3.0ch01	15389283	15395875	-	6593	15389283	15391119	1837	15394042	15395875	1834	15389280	15389282	gac	15395876	15395878	gac
Slycopersicum_v3_LTR_retrotransposon221	QUASIMODO2-I_DM	89.88	(88,90]	Retrotrans_gag/rve	3	SL3.0ch01	15553037	15565725	+	12689	15553037	15554202	1166	15564565	15565725	1161	15553034	15553036	tat	15565726	15565728	tat
Slycopersicum_v3_LTR_retrotransposon222	unknown	89.94	(88,90]	NA	0	SL3.0ch01	15566032	15576284	-	10253	15566032	15567273	1242	15575042	15576284	1243	15566029	15566031	gac	15576285	15576287	gac
Slycopersicum_v3_LTR_retrotransposon223	Gypsy6-I_DR	85.53	(84,86]	NA	1	SL3.0ch01	15747069	15773740	-	26672	15747069	15747386	318	15773424	15773740	317	15747066	15747068	aaa	15773741	15773743	aaa
Slycopersicum_v3_LTR_retrotransposon224	Copia1-I_DM	91.35	(90,92]	rve/RVT_2	0	SL3.0ch01	15915565	15924862	+	9298	15915565	15915749	185	15924680	15924862	183	15915561	15915564	aaca	15924863	15924866	aaca
Slycopersicum_v3_LTR_retrotransposon225	Copia_I	93.63	(92,94]	rve/RVT_2	3	SL3.0ch01	15999771	16005302	-	5532	15999771	16000508	738	16004565	16005302	738	15999767	15999770	tctt	16005303	16005306	tctt
Slycopersicum_v3_LTR_retrotransposon226	Copia_I	90.22	(90,92]	rve/RVT_2	0	SL3.0ch01	16020041	16024555	-	4515	16020041	16020265	225	16024332	16024555	224	16020037	16020040	tgat	16024556	16024559	tgat
Slycopersicum_v3_LTR_retrotransposon227	Copia_I	91.84	(90,92]	Retrotrans_gag/rve/RVT_2	1	SL3.0ch01	16227360	16232438	-	5079	16227360	16227604	245	16232196	16232438	243	16227356	16227359	cgat	16232439	16232442	cgat
Slycopersicum_v3_LTR_retrotransposon228	Copia1-I_DM	92.89	(92,94]	rve/RVT_2	3	SL3.0ch01	16237141	16242428	-	5288	16237141	16237906	766	16241655	16242428	774	16237138	16237140	tat	16242429	16242431	tat
Slycopersicum_v3_LTR_retrotransposon229	ACCORD_I	95.13	(94,96]	Retrotrans_gag/RVT_1/rve	3	SL3.0ch01	16310156	16316322	+	6167	16310156	16310936	781	16315542	16316322	781	16310153	16310155	gca	16316323	16316325	gca
Slycopersicum_v3_LTR_retrotransposon230	Copia_I	83.19	(82,84]	RVT_2	0	SL3.0ch01	16328434	16333975	+	5542	16328434	16328659	226	16333753	16333975	223	16328431	16328433	ctt	16333976	16333978	ctt
Slycopersicum_v3_LTR_retrotransposon231	unknown	73.89	(72,74]	NA	0	SL3.0ch01	16352423	16357175	-	4753	16352423	16352579	157	16357025	16357175	151	16352420	16352422	ctc	16357176	16357178	ctc
Slycopersicum_v3_LTR_retrotransposon232	unknown	80.05	(80,82]	NA	0	SL3.0ch01	16361757	16371758	-	10002	16361757	16362174	418	16371338	16371758	421	16361754	16361756	ttt	16371759	16371761	ttt
Slycopersicum_v3_LTR_retrotransposon233	Gypsy62-I_DR	83.17	(82,84]	Retrotrans_gag	0	SL3.0ch01	16406950	16416387	-	9438	16406950	16408274	1325	16415064	16416387	1324	16406947	16406949	aag	16416388	16416390	aag
Slycopersicum_v3_LTR_retrotransposon234	Copia1-I_DM	95.29	(94,96]	rve/RVT_2	3	SL3.0ch01	16729130	16734423	+	5294	16729130	16729724	595	16733833	16734423	591	16729127	16729129	aac	16734424	16734426	aac
Slycopersicum_v3_LTR_retrotransposon235	unknown	79.19	(78,80]	NA	0	SL3.0ch01	16751721	16756919	+	5199	16751721	16751891	171	16756747	16756919	173	16751718	16751720	gaa	16756920	16756922	gaa
Slycopersicum_v3_LTR_retrotransposon236	Gypsy62-I_DR	84.2	(84,86]	NA	0	SL3.0ch01	16890486	16899989	-	9504	16890486	16891594	1109	16898876	16899989	1114	16890483	16890485	taa	16899990	16899992	taa
Slycopersicum_v3_LTR_retrotransposon237	Copia_I	96.41	(96,98]	Retrotrans_gag/rve/RVT_2	2	SL3.0ch01	17063558	17068201	-	4644	17063558	17063752	195	17068008	17068201	194	17063554	17063557	cttt	17068202	17068205	cttt
Slycopersicum_v3_LTR_retrotransposon238	Copia_I	94.17	(94,96]	RVT_2	0	SL3.0ch01	17199350	17205442	-	6093	17199350	17200206	857	17204587	17205442	856	17199347	17199349	caa	17205443	17205445	caa
Slycopersicum_v3_LTR_retrotransposon239	FROGGER_I	92.31	(92,94]	Retrotrans_gag/rve/RVT_2	5	SL3.0ch01	17210744	17215414	+	4671	17210744	17210937	194	17215220	17215414	195	17210741	17210743	tta	17215415	17215417	tta
Slycopersicum_v3_LTR_retrotransposon240	Copia_I	81.24	(80,82]	rve/RVT_2	0	SL3.0ch01	17336629	17345031	+	8403	17336629	17337337	709	17344325	17345031	707	17336626	17336628	att	17345032	17345034	att
Slycopersicum_v3_LTR_retrotransposon241	DNA8-25_DR	79.11	(78,80]	NA	0	SL3.0ch01	17364247	17376915	.	12669	17364247	17364629	383	17376549	17376915	367	17364244	17364246	aat	17376916	17376918	aat
Slycopersicum_v3_LTR_retrotransposon242	Copia1-I_DM	85.81	(84,86]	NA	0	SL3.0ch01	17469363	17486709	-	17347	17469363	17470306	944	17485770	17486709	940	17469360	17469362	cat	17486710	17486712	cat
Slycopersicum_v3_LTR_retrotransposon243	Gypsy-173_DR-I	81.05	(80,82]	NA	0	SL3.0ch01	17652224	17662294	+	10071	17652224	17653885	1662	17660637	17662294	1658	17652221	17652223	tgt	17662295	17662297	tgt
Slycopersicum_v3_LTR_retrotransposon244	QUASIMODO2-I_DM	84.48	(84,86]	Retrotrans_gag/RVT_1	0	SL3.0ch01	17755752	17761936	-	6185	17755752	17756550	799	17761140	17761936	797	17755749	17755751	tac	17761937	17761939	tac
Slycopersicum_v3_LTR_retrotransposon245	Copia_I	85.95	(84,86]	rve/RVT_2	0	SL3.0ch01	17762578	17766970	+	4393	17762578	17762698	121	17766859	17766970	112	17762575	17762577	tat	17766971	17766973	tat
Slycopersicum_v3_LTR_retrotransposon246	FROGGER_I	91.97	(90,92]	RVT_2	2	SL3.0ch01	17941172	17949047	-	7876	17941172	17941989	818	17948226	17949047	822	17941169	17941171	cac	17949048	17949050	cac
Slycopersicum_v3_LTR_retrotransposon247	Gypsy62-I_DR	93.6	(92,94]	Retrotrans_gag/RVT_1/rve	1	SL3.0ch01	18209151	18217985	-	8835	18209151	18210975	1825	18216158	18217985	1828	18209148	18209150	aaa	18217986	18217988	aaa
Slycopersicum_v3_LTR_retrotransposon248	unknown	81.16	(80,82]	NA	0	SL3.0ch01	18222473	18230553	.	8081	18222473	18223528	1056	18229506	18230553	1048	18222470	18222472	aga	18230554	18230556	aga
Slycopersicum_v3_LTR_retrotransposon249	unknown	89.43	(88,90]	NA	0	SL3.0ch01	18392202	18396736	-	4535	18392202	18392321	120	18396614	18396736	123	18392199	18392201	agc	18396737	18396739	agc
Slycopersicum_v3_LTR_retrotransposon250	Gypsy62-I_DR	95.89	(94,96]	Retrotrans_gag/RVT_1	14	SL3.0ch01	18596919	18614219	+	17301	18596919	18597477	559	18613662	18614219	558	18596916	18596918	ata	18614220	18614222	ata
Slycopersicum_v3_LTR_retrotransposon251	unknown	93.25	(92,94]	Retrotrans_gag	2	SL3.0ch01	18622447	18633498	+	11052	18622447	18624002	1556	18631957	18633498	1542	18622444	18622446	ttt	18633499	18633501	ttt
Slycopersicum_v3_LTR_retrotransposon252	unknown	81.3	(80,82]	NA	0	SL3.0ch01	18677836	18684474	.	6639	18677836	18678322	487	18683983	18684474	492	18677833	18677835	aaa	18684475	18684477	aaa
Slycopersicum_v3_LTR_retrotransposon253	DNA8-25_DR	89.67	(88,90]	NA	0	SL3.0ch01	18880718	18887089	.	6372	18880718	18881850	1133	18885958	18887089	1132	18880715	18880717	tta	18887090	18887092	tta
Slycopersicum_v3_LTR_retrotransposon254	unknown	85.59	(84,86]	NA	0	SL3.0ch01	18927713	18932864	.	5152	18927713	18927830	118	18932747	18932864	118	18927710	18927712	taa	18932865	18932867	taa
Slycopersicum_v3_LTR_retrotransposon255	Copia_I	93.46	(92,94]	rve/RVT_2	2	SL3.0ch01	19040743	19046611	-	5869	19040743	19041429	687	19045924	19046611	688	19040740	19040742	ctt	19046612	19046614	ctt
Slycopersicum_v3_LTR_retrotransposon256	Copia_I	91.82	(90,92]	rve/RVT_2	1	SL3.0ch01	19052948	19059036	-	6089	19052948	19053424	477	19058563	19059036	474	19052945	19052947	aat	19059037	19059039	aat
Slycopersicum_v3_LTR_retrotransposon257	unknown	81.24	(80,82]	NA	0	SL3.0ch01	19309210	19315086	-	5877	19309210	19310110	901	19314194	19315086	893	19309207	19309209	ttg	19315087	19315089	ttg
Slycopersicum_v3_LTR_retrotransposon258	Copia_I	94.26	(94,96]	rve/RVT_2	3	SL3.0ch01	19338954	19343405	+	4452	19338954	19339162	209	19343198	19343405	208	19338951	19338953	ttt	19343406	19343408	ttt
Slycopersicum_v3_LTR_retrotransposon259	unknown	77.27	(76,78]	NA	1	SL3.0ch01	19424871	19436467	.	11597	19424871	19424980	110	19436359	19436467	109	19424868	19424870	ata	19436468	19436470	ata
Slycopersicum_v3_LTR_retrotransposon260	Copia_I	86.81	(86,88]	rve/RVT_2	2	SL3.0ch01	19717953	19722318	-	4366	19717953	19718187	235	19722092	19722318	227	19717950	19717952	ttt	19722319	19722321	ttt
Slycopersicum_v3_LTR_retrotransposon261	MDG3_I	91.1	(90,92]	Retrotrans_gag/RVT_1	0	SL3.0ch01	19946188	19958328	-	12141	19946188	19946333	146	19958185	19958328	144	19946185	19946187	tat	19958329	19958331	tat
Slycopersicum_v3_LTR_retrotransposon262	unknown	80.26	(80,82]	NA	0	SL3.0ch01	20170258	20180141	.	9884	20170258	20170486	229	20179909	20180141	233	20170255	20170257	caa	20180142	20180144	caa
Slycopersicum_v3_LTR_retrotransposon263	Gypsy69-I_DR	87.48	(86,88]	Retrotrans_gag/rve	0	SL3.0ch01	20376859	20384863	-	8005	20376859	20378098	1240	20383618	20384863	1246	20376856	20376858	att	20384864	20384866	att
Slycopersicum_v3_LTR_retrotransposon264	unknown	96.73	(96,98]	NA	0	SL3.0ch01	20399349	20407275	-	7927	20399349	20400968	1620	20405654	20407275	1622	20399346	20399348	att	20407276	20407278	att
Slycopersicum_v3_LTR_retrotransposon265	Copia_I	87.11	(86,88]	Retrotrans_gag/rve/RVT_2	0	SL3.0ch01	20457647	20462372	+	4726	20457647	20457840	194	20462186	20462372	187	20457644	20457646	atg	20462373	20462375	atg
Slycopersicum_v3_LTR_retrotransposon266	Copia_I	91.47	(90,92]	rve/RVT_2	2	SL3.0ch01	20837474	20843643	-	6170	20837474	20838007	534	20843105	20843643	539	20837471	20837473	att	20843644	20843646	att
Slycopersicum_v3_LTR_retrotransposon267	Copia_I	83.58	(82,84]	rve/RVT_2	0	SL3.0ch01	20844009	20849771	-	5763	20844009	20844600	592	20849169	20849771	603	20844006	20844008	ata	20849772	20849774	ata
Slycopersicum_v3_LTR_retrotransposon268	unknown	79.18	(78,80]	NA	0	SL3.0ch01	20852351	20856784	+	4434	20852351	20852619	269	20856518	20856784	267	20852348	20852350	cca	20856785	20856787	cca
Slycopersicum_v3_LTR_retrotransposon269	Copia_I	91.98	(90,92]	rve/RVT_2	4	SL3.0ch01	21216775	21221486	+	4712	21216775	21216960	186	21221300	21221486	187	21216772	21216774	tat	21221487	21221489	tat
Slycopersicum_v3_LTR_retrotransposon270	Copia1-I_DM	89.35	(88,90]	rve/RVT_2	2	SL3.0ch01	21314637	21319089	+	4453	21314637	21314945	309	21318780	21319089	310	21314634	21314636	cta	21319090	21319092	cta
Slycopersicum_v3_LTR_retrotransposon271	unknown	93.66	(92,94]	Retrotrans_gag	1	SL3.0ch01	21334568	21342556	-	7989	21334568	21336175	1608	21340947	21342556	1610	21334565	21334567	agc	21342557	21342559	agc
Slycopersicum_v3_LTR_retrotransposon272	Copia_I	88.59	(88,90]	rve/RVT_2	1	SL3.0ch01	21360190	21365273	-	5084	21360190	21360557	368	21364908	21365273	366	21360187	21360189	ttc	21365274	21365276	ttc
Slycopersicum_v3_LTR_retrotransposon273	Gypsy107-I_Dr	96.14	(96,98]	Retrotrans_gag/RVT_1/rve	2	SL3.0ch01	21474311	21481736	+	7426	21474311	21474513	203	21481530	21481736	207	21474308	21474310	cat	21481737	21481739	cat
Slycopersicum_v3_LTR_retrotransposon274	Gypsy-173_DR-I	82.82	(82,84]	Retrotrans_gag/RVT_1	0	SL3.0ch01	21483538	21490898	-	7361	21483538	21483762	225	21490672	21490898	227	21483535	21483537	att	21490899	21490901	att
Slycopersicum_v3_LTR_retrotransposon275	QUASIMODO2-I_DM	83.84	(82,84]	RVT_1/rve	0	SL3.0ch01	21501433	21514838	-	13406	21501433	21502438	1006	21513824	21514838	1015	21501430	21501432	aca	21514839	21514841	aca
Slycopersicum_v3_LTR_retrotransposon276	Copia1-I_DM	89	(88,90]	rve/RVT_2	1	SL3.0ch01	21857386	21862028	+	4643	21857386	21857676	291	21861738	21862028	291	21857381	21857385	atttt	21862029	21862033	atttt
Slycopersicum_v3_LTR_retrotransposon277	Copia1-I_DM	83.62	(82,84]	rve/RVT_2	1	SL3.0ch01	21925767	21930266	-	4500	21925767	21926053	287	21929985	21930266	282	21925764	21925766	tca	21930267	21930269	tca
Slycopersicum_v3_LTR_retrotransposon278	Gypsy98-I_Dr	87.58	(86,88]	NA	0	SL3.0ch01	22591677	22603248	+	11572	22591677	22591828	152	22603096	22603248	153	22591673	22591676	ttat	22603249	22603252	ttat
Slycopersicum_v3_LTR_retrotransposon279	unknown	85.11	(84,86]	RVT_2	0	SL3.0ch01	22649484	22655445	-	5962	22649484	22650269	786	22654660	22655445	786	22649481	22649483	act	22655446	22655448	act
Slycopersicum_v3_LTR_retrotransposon280	Copia_I	87.44	(86,88]	rve/RVT_2	8	SL3.0ch01	22774216	22780816	-	6601	22774216	22774422	207	22780610	22780816	207	22774213	22774215	ctt	22780817	22780819	ctt
Slycopersicum_v3_LTR_retrotransposon281	DNA8-25_DR	80.83	(80,82]	NA	0	SL3.0ch01	22816940	22823844	-	6905	22816940	22817445	506	22823342	22823844	503	22816937	22816939	ttg	22823845	22823847	ttg
Slycopersicum_v3_LTR_retrotransposon282	Gypsy98-I_Dr	81.1	(80,82]	NA	0	SL3.0ch01	22875378	22884564	+	9187	22875378	22875973	596	22883967	22884564	598	22875375	22875377	ttc	22884565	22884567	ttc
Slycopersicum_v3_LTR_retrotransposon283	Copia_I	93.09	(92,94]	rve/RVT_2	2	SL3.0ch01	22972940	22978464	-	5525	22972940	22973677	738	22977727	22978464	738	22972937	22972939	aca	22978465	22978467	aca
Slycopersicum_v3_LTR_retrotransposon284	Copia_I	93.09	(92,94]	rve/RVT_2	3	SL3.0ch01	23155679	23161252	+	5574	23155679	23156416	738	23160519	23161252	734	23155676	23155678	gat	23161253	23161255	gat
Slycopersicum_v3_LTR_retrotransposon285	unknown	86.23	(86,88]	NA	0	SL3.0ch01	23364873	23370383	+	5511	23364873	23365177	305	23370086	23370383	298	23364870	23364872	tta	23370384	23370386	tta
Slycopersicum_v3_LTR_retrotransposon286	unknown	96.52	(96,98]	NA	6	SL3.0ch01	23375880	23381779	-	5900	23375880	23376849	970	23380804	23381779	976	23375877	23375879	tta	23381780	23381782	tta
Slycopersicum_v3_LTR_retrotransposon287	QUASIMODO2-I_DM	75.6	(74,76]	rve	0	SL3.0ch01	23577927	23583695	-	5769	23577927	23578119	193	23583487	23583695	209	23577924	23577926	taa	23583696	23583698	taa
Slycopersicum_v3_LTR_retrotransposon288	Copia_I	88.33	(88,90]	rve/RVT_2	0	SL3.0ch01	23683416	23687883	-	4468	23683416	23683672	257	23687637	23687883	247	23683413	23683415	aag	23687884	23687886	aag
Slycopersicum_v3_LTR_retrotransposon289	unknown	86.93	(86,88]	NA	0	SL3.0ch01	23733279	23741097	-	7819	23733279	23734506	1228	23739866	23741097	1232	23733273	23733278	tagccc	23741098	23741103	tagccc
Slycopersicum_v3_LTR_retrotransposon290	unknown	85.88	(84,86]	NA	0	SL3.0ch01	23831888	23842478	+	10591	23831888	23832241	354	23842126	23842478	353	23831885	23831887	gac	23842479	23842481	gac
Slycopersicum_v3_LTR_retrotransposon291	unknown	79.49	(78,80]	NA	0	SL3.0ch01	23927377	23936417	-	9041	23927377	23927488	112	23936301	23936417	117	23927374	23927376	cac	23936418	23936420	cac
Slycopersicum_v3_LTR_retrotransposon292	Copia_I	94.44	(94,96]	rve/RVT_2	3	SL3.0ch01	24016122	24025552	-	9431	24016122	24016912	791	24024761	24025552	792	24016118	24016121	ggac	24025553	24025556	ggac
Slycopersicum_v3_LTR_retrotransposon293	Copia_I	95.92	(94,96]	Retrotrans_gag/rve/RVT_2	2	SL3.0ch01	24035115	24040548	+	5434	24035115	24035408	294	24040261	24040548	288	24035112	24035114	ctc	24040549	24040551	ctc
Slycopersicum_v3_LTR_retrotransposon294	DNA8-25_DR	81.9	(80,82]	NA	0	SL3.0ch01	24096652	24102997	-	6346	24096652	24096866	215	24102777	24102997	221	24096649	24096651	gat	24102998	24103000	gat
Slycopersicum_v3_LTR_retrotransposon295	Gypsy69-I_DR	95.86	(94,96]	RVT_1/RNase_H/rve	7	SL3.0ch01	24217448	24235747	+	18300	24217448	24218194	747	24234999	24235747	749	24217445	24217447	aat	24235748	24235750	aat
Slycopersicum_v3_LTR_retrotransposon296	Copia_I	83.09	(82,84]	rve/RVT_2	0	SL3.0ch01	24437614	24444066	-	6453	24437614	24438556	943	24443121	24444066	946	24437611	24437613	aaa	24444067	24444069	aaa
Slycopersicum_v3_LTR_retrotransposon297	RCC9	81.6	(80,82]	Retrotrans_gag	0	SL3.0ch01	24472408	24481888	+	9481	24472408	24472695	288	24481605	24481888	284	24472405	24472407	gtt	24481889	24481891	gtt
Slycopersicum_v3_LTR_retrotransposon298	QUASIMODO2-I_DM	82.75	(82,84]	RVT_1/rve	0	SL3.0ch01	24510662	24517289	-	6628	24510662	24511432	771	24516519	24517289	771	24510659	24510661	cat	24517290	24517292	cat
Slycopersicum_v3_LTR_retrotransposon299	Copia1-I_DM	89.37	(88,90]	rve/RVT_2	1	SL3.0ch01	24604030	24608623	+	4594	24604030	24604330	301	24608329	24608623	295	24604027	24604029	taa	24608624	24608626	taa
Slycopersicum_v3_LTR_retrotransposon300	Gypsy-31-LTR_DR	79.87	(78,80]	NA	0	SL3.0ch01	24656809	24661298	.	4490	24656809	24656956	148	24661150	24661298	149	24656806	24656808	tct	24661299	24661301	tct
Slycopersicum_v3_LTR_retrotransposon301	unknown	83.12	(82,84]	NA	0	SL3.0ch01	24927971	24933052	.	5082	24927971	24928521	551	24932503	24933052	550	24927968	24927970	atc	24933053	24933055	atc
Slycopersicum_v3_LTR_retrotransposon302	Gypsy69-I_DR	89.75	(88,90]	Retrotrans_gag/rve	0	SL3.0ch01	25045659	25055606	+	9948	25045659	25048052	2394	25053206	25055606	2401	25045656	25045658	cta	25055607	25055609	cta
Slycopersicum_v3_LTR_retrotransposon303	ZAM_I	80.91	(80,82]	RVT_1	0	SL3.0ch01	25061478	25070047	-	8570	25061478	25061786	309	25069747	25070047	301	25061475	25061477	ttc	25070048	25070050	ttc
Slycopersicum_v3_LTR_retrotransposon304	QUASIMODO2-I_DM	94.42	(94,96]	RVT_1	2	SL3.0ch01	25154674	25163310	+	8637	25154674	25154906	233	25163082	25163310	229	25154671	25154673	gtt	25163311	25163313	gtt
Slycopersicum_v3_LTR_retrotransposon305	Copia1-I_DM	87.45	(86,88]	rve/RVT_2	0	SL3.0ch01	25167826	25172353	+	4528	25167826	25168071	246	25172107	25172353	247	25167823	25167825	caa	25172354	25172356	caa
Slycopersicum_v3_LTR_retrotransposon306	Copia1-I_DR	88.61	(88,90]	rve/RVT_2	1	SL3.0ch01	25286627	25291756	-	5130	25286627	25287063	437	25291318	25291756	439	25286624	25286626	att	25291757	25291759	att
Slycopersicum_v3_LTR_retrotransposon307	unknown	77.46	(76,78]	NA	0	SL3.0ch01	25305655	25311333	+	5679	25305655	25306093	439	25310886	25311333	448	25305652	25305654	ggt	25311334	25311336	ggt
Slycopersicum_v3_LTR_retrotransposon308	Copia1-I_DM	97.17	(96,98]	rve/RVT_2	3	SL3.0ch01	25314600	25320135	+	5536	25314600	25315339	740	25319394	25320135	742	25314597	25314599	gtt	25320136	25320138	gtt
Slycopersicum_v3_LTR_retrotransposon309	Gypsy107-I_Dr	95.85	(94,96]	Retrotrans_gag/RVT_1	3	SL3.0ch01	25433274	25444152	-	10879	25433274	25436092	2819	25441332	25444152	2821	25433254	25433273	atatatatatatatatatat	25444153	25444172	atatatatatatatatatat
Slycopersicum_v3_LTR_retrotransposon310	DNA-2-24_DR	81.74	(80,82]	NA	0	SL3.0ch01	25688537	25694896	-	6360	25688537	25688755	219	25694686	25694896	211	25688534	25688536	cat	25694897	25694899	cat
Slycopersicum_v3_LTR_retrotransposon311	Copia_I	95.99	(94,96]	Retrotrans_gag/rve/RVT_2	3	SL3.0ch01	25705553	25710975	-	5423	25705553	25705826	274	25710703	25710975	273	25705548	25705552	aagac	25710976	25710980	aagac
Slycopersicum_v3_LTR_retrotransposon312	Gypsy-173_DR-I	80.61	(80,82]	Retrotrans_gag/RVT_1	0	SL3.0ch01	25905493	25912802	+	7310	25905493	25905655	163	25912638	25912802	165	25905489	25905492	tgtt	25912803	25912806	tgtt
Slycopersicum_v3_LTR_retrotransposon313	Copia_I	87.4	(86,88]	rve/RVT_2	6	SL3.0ch01	25948453	25953741	+	5289	25948453	25948702	250	25953488	25953741	254	25948450	25948452	ttt	25953742	25953744	ttt
Slycopersicum_v3_LTR_retrotransposon314	Gypsy-173_DR-I	80.99	(80,82]	Retrotrans_gag/RVT_1	0	SL3.0ch01	26104588	26112299	+	7712	26104588	26105266	679	26111616	26112299	684	26104585	26104587	taa	26112300	26112302	taa
Slycopersicum_v3_LTR_retrotransposon315	unknown	75.73	(74,76]	NA	3	SL3.0ch01	26404537	26410324	-	5788	26404537	26405181	645	26409678	26410324	647	26404534	26404536	acg	26410325	26410327	acg
Slycopersicum_v3_LTR_retrotransposon316	unknown	76.31	(76,78]	NA	3	SL3.0ch01	26533794	26558774	-	24981	26533794	26534079	286	26558488	26558774	287	26533791	26533793	ttt	26558775	26558777	ttt
Slycopersicum_v3_LTR_retrotransposon317	unknown	82.88	(82,84]	NA	0	SL3.0ch01	26567063	26578349	-	11287	26567063	26568598	1536	26576815	26578349	1535	26567060	26567062	gac	26578350	26578352	gac
Slycopersicum_v3_LTR_retrotransposon318	Copia_I	88.61	(88,90]	rve/RVT_2	2	SL3.0ch01	26657955	26662453	-	4499	26657955	26658156	202	26662257	26662453	197	26657951	26657954	ttta	26662454	26662457	ttta
Slycopersicum_v3_LTR_retrotransposon319	Gypsy62-I_DR	86.05	(86,88]	NA	0	SL3.0ch01	26691076	26714582	.	23507	26691076	26692501	1426	26713156	26714582	1427	26691073	26691075	caa	26714583	26714585	caa
Slycopersicum_v3_LTR_retrotransposon320	Copia_I	95.65	(94,96]	rve/RVT_2	4	SL3.0ch01	26741599	26750954	-	9356	26741599	26742216	618	26750335	26750954	620	26741596	26741598	aca	26750955	26750957	aca
Slycopersicum_v3_LTR_retrotransposon321	FROGGER_I	96.97	(96,98]	rve/RVT_2	4	SL3.0ch01	26768447	26777376	+	8930	26768447	26769236	790	26776586	26777376	791	26768444	26768446	gga	26777377	26777379	gga
Slycopersicum_v3_LTR_retrotransposon322	Gypsy62-I_DR	84.58	(84,86]	Retrotrans_gag	1	SL3.0ch01	26860449	26868638	+	8190	26860449	26861387	939	26867692	26868638	947	26860446	26860448	agt	26868639	26868641	agt
Slycopersicum_v3_LTR_retrotransposon323	unknown	91.34	(90,92]	NA	1	SL3.0ch01	26969643	26977015	-	7373	26969643	26971062	1420	26975603	26977015	1413	26969640	26969642	aaa	26977016	26977018	aaa
Slycopersicum_v3_LTR_retrotransposon324	FROGGER_I	92.56	(92,94]	rve/RVT_2	2	SL3.0ch01	26980734	26985122	+	4389	26980734	26980854	121	26985004	26985122	119	26980730	26980733	aagc	26985123	26985126	aagc
Slycopersicum_v3_LTR_retrotransposon325	Gypsy62-I_DR	93.38	(92,94]	Retrotrans_gag/RVT_1/rve	4	SL3.0ch01	26986115	26994812	+	8698	26986115	26987833	1719	26993091	26994812	1722	26986112	26986114	gac	26994813	26994815	gac
Slycopersicum_v3_LTR_retrotransposon326	Copia_I	92.69	(92,94]	rve/RVT_2	1	SL3.0ch01	27048725	27054355	-	5631	27048725	27049148	424	27053941	27054355	415	27048722	27048724	tat	27054356	27054358	tat
Slycopersicum_v3_LTR_retrotransposon327	Copia1-I_DM	94.68	(94,96]	rve/RVT_2	2	SL3.0ch01	27129668	27134200	+	4533	27129668	27129948	281	27133919	27134200	282	27129663	27129667	ttaac	27134201	27134205	ttaac
Slycopersicum_v3_LTR_retrotransposon328	FROGGER_I	93.75	(92,94]	rve/RVT_2	2	SL3.0ch01	27140627	27145301	+	4675	27140627	27140834	208	27145095	27145301	207	27140624	27140626	gtc	27145302	27145304	gtc
Slycopersicum_v3_LTR_retrotransposon329	Gypsy172-I_Dr	89.8	(88,90]	Retrotrans_gag/RVT_1/rve	2	SL3.0ch01	27179604	27185350	+	5747	27179604	27180064	461	27184901	27185350	450	27179601	27179603	aag	27185351	27185353	aag
Slycopersicum_v3_LTR_retrotransposon330	ACROBAT1	81.87	(80,82]	NA	0	SL3.0ch01	27299606	27327198	+	27593	27299606	27299942	337	27326857	27327198	342	27299603	27299605	gta	27327199	27327201	gta
Slycopersicum_v3_LTR_retrotransposon331	QUASIMODO2-I_DM	86.64	(86,88]	rve	0	SL3.0ch01	27472268	27489635	+	17368	27472268	27473300	1033	27488605	27489635	1031	27472264	27472267	ctaa	27489636	27489639	ctaa
Slycopersicum_v3_LTR_retrotransposon332	Copia_I	93.08	(92,94]	rve/RVT_2	4	SL3.0ch01	27551310	27560919	-	9610	27551310	27552104	795	27560130	27560919	790	27551307	27551309	aat	27560920	27560922	aat
Slycopersicum_v3_LTR_retrotransposon333	Copia_I	93.99	(92,94]	rve/RVT_2	2	SL3.0ch01	27625367	27631707	+	6341	27625367	27625994	628	27631076	27631707	632	27625364	27625366	aag	27631708	27631710	aag
Slycopersicum_v3_LTR_retrotransposon334	unknown	97.79	(96,98]	NA	6	SL3.0ch01	27701860	27708058	+	6199	27701860	27702672	813	27707249	27708058	810	27701857	27701859	cat	27708059	27708061	cat
Slycopersicum_v3_LTR_retrotransposon335	Copia_I	93.49	(92,94]	rve/RVT_2	2	SL3.0ch01	27920824	27925933	-	5110	27920824	27921284	461	27925478	27925933	456	27920821	27920823	att	27925934	27925936	att
Slycopersicum_v3_LTR_retrotransposon336	Copia_I	75.76	(74,76]	rve/RVT_2	0	SL3.0ch01	28080623	28085488	+	4866	28080623	28080754	132	28085363	28085488	126	28080619	28080622	ttat	28085489	28085492	ttat
Slycopersicum_v3_LTR_retrotransposon337	Gypsy-173_DR-I	83.82	(82,84]	RVT_1	2	SL3.0ch01	28217035	28221942	-	4908	28217035	28217366	332	28221603	28221942	340	28217032	28217034	gtc	28221943	28221945	gtc
Slycopersicum_v3_LTR_retrotransposon338	Gypsy107-I_Dr	75.2	(74,76]	NA	0	SL3.0ch01	28469233	28487245	+	18013	28469233	28469997	765	28486480	28487245	766	28469230	28469232	gat	28487246	28487248	gat
Slycopersicum_v3_LTR_retrotransposon339	Gypsy69-I_DR	84.65	(84,86]	RVT_1/rve	0	SL3.0ch01	28817069	28827011	-	9943	28817069	28817283	215	28826805	28827011	207	28817066	28817068	att	28827012	28827014	att
Slycopersicum_v3_LTR_retrotransposon340	Gypsy127-I_DR	85.84	(84,86]	NA	0	SL3.0ch01	28855469	28867432	-	11964	28855469	28855934	466	28866968	28867432	465	28855466	28855468	cac	28867433	28867435	cac
Slycopersicum_v3_LTR_retrotransposon341	Gypsy-173_DR-I	86.12	(86,88]	Retrotrans_gag/RVT_1	0	SL3.0ch01	28870606	28881772	-	11167	28870606	28872810	2205	28879561	28881772	2212	28870603	28870605	acg	28881773	28881775	acg
Slycopersicum_v3_LTR_retrotransposon342	Copia_I	87.01	(86,88]	rve/RVT_2	5	SL3.0ch01	28924782	28929238	-	4457	28924782	28924935	154	28929096	28929238	143	28924779	28924781	ggg	28929239	28929241	ggg
Slycopersicum_v3_LTR_retrotransposon343	Gypsy69-I_DR	77.02	(76,78]	RVT_1	1	SL3.0ch01	29048555	29069561	+	21007	29048555	29048800	246	29069314	29069561	248	29048552	29048554	ata	29069562	29069564	ata
Slycopersicum_v3_LTR_retrotransposon344	Copia_I	83.27	(82,84]	rve/RVT_2	0	SL3.0ch01	29073903	29101752	+	27850	29073903	29075354	1452	29100289	29101752	1464	29073900	29073902	aga	29101753	29101755	aga
Slycopersicum_v3_LTR_retrotransposon345	FROGGER_I	96.1	(96,98]	rve/RVT_2	1	SL3.0ch01	29143747	29148788	+	5042	29143747	29143947	201	29148584	29148788	205	29143744	29143746	gct	29148789	29148791	gct
Slycopersicum_v3_LTR_retrotransposon346	Copia_I	97.56	(96,98]	rve/RVT_2	3	SL3.0ch01	29154091	29163524	-	9434	29154091	29154909	819	29162707	29163524	818	29154084	29154090	aaacaat	29163525	29163531	aaacaat
Slycopersicum_v3_LTR_retrotransposon347	Copia_I	89.32	(88,90]	rve/RVT_2	2	SL3.0ch01	29170062	29174529	-	4468	29170062	29170267	206	29174325	29174529	205	29170059	29170061	aag	29174530	29174532	aag
Slycopersicum_v3_LTR_retrotransposon348	Copia1-I_DM	89.6	(88,90]	rve	2	SL3.0ch01	29184090	29189698	+	5609	29184090	29184339	250	29189458	29189698	241	29184086	29184089	gtgg	29189699	29189702	gtgg
Slycopersicum_v3_LTR_retrotransposon349	Copia_I	94.44	(94,96]	rve/RVT_2	3	SL3.0ch01	29237878	29243051	+	5174	29237878	29238111	234	29242823	29243051	229	29237875	29237877	cta	29243052	29243054	cta
Slycopersicum_v3_LTR_retrotransposon350	Copia_I	95.36	(94,96]	rve/RVT_2	2	SL3.0ch01	29450634	29455349	-	4716	29450634	29450827	194	29455160	29455349	190	29450629	29450633	catac	29455350	29455354	catac
Slycopersicum_v3_LTR_retrotransposon351	Gypsy69-I_DR	83.26	(82,84]	Retrotrans_gag	0	SL3.0ch01	29520356	29541528	-	21173	29520356	29520569	214	29541314	29541528	215	29520353	29520355	ata	29541529	29541531	ata
Slycopersicum_v3_LTR_retrotransposon352	Copia_I	95.85	(94,96]	RVT_2	8	SL3.0ch01	29831038	29835676	-	4639	29831038	29831251	214	29835460	29835676	217	29831035	29831037	taa	29835677	29835679	taa
Slycopersicum_v3_LTR_retrotransposon353	Gypsy98-I_Dr	82.98	(82,84]	RVT_1/rve	1	SL3.0ch01	29958383	29968252	-	9870	29958383	29958982	600	29967648	29968252	605	29958380	29958382	cta	29968253	29968255	cta
Slycopersicum_v3_LTR_retrotransposon354	unknown	78.44	(78,80]	Retrotrans_gag	0	SL3.0ch01	29987078	29992091	+	5014	29987078	29987292	215	29991874	29992091	218	29987075	29987077	gga	29992092	29992094	gga
Slycopersicum_v3_LTR_retrotransposon355	unknown	78.85	(78,80]	NA	0	SL3.0ch01	30138862	30146799	+	7938	30138862	30140048	1187	30145625	30146799	1175	30138859	30138861	tag	30146800	30146802	tag
Slycopersicum_v3_LTR_retrotransposon356	FROGGER_I	95.41	(94,96]	rve/RVT_2	3	SL3.0ch01	30241067	30250048	-	8982	30241067	30241888	822	30249222	30250048	827	30241064	30241066	tat	30250049	30250051	tat
Slycopersicum_v3_LTR_retrotransposon357	Gypsy-26-I_DR	95.14	(94,96]	Retrotrans_gag	10	SL3.0ch01	30262627	30278391	+	15765	30262627	30262873	247	30278149	30278391	243	30262624	30262626	aca	30278392	30278394	aca
Slycopersicum_v3_LTR_retrotransposon358	Gypsy89-I_DR	91.02	(90,92]	rve	6	SL3.0ch01	30279148	30287190	+	8043	30279148	30279403	256	30286941	30287190	250	30279145	30279147	gaa	30287191	30287193	gaa
Slycopersicum_v3_LTR_retrotransposon359	unknown	82.79	(82,84]	NA	0	SL3.0ch01	30611091	30621729	+	10639	30611091	30611491	401	30621329	30621729	401	30611088	30611090	tat	30621730	30621732	tat
Slycopersicum_v3_LTR_retrotransposon360	unknown	84.38	(84,86]	NA	0	SL3.0ch01	30684060	30689724	+	5665	30684060	30684408	349	30689373	30689724	352	30684057	30684059	gga	30689725	30689727	gga
Slycopersicum_v3_LTR_retrotransposon361	Copia_I	93.19	(92,94]	rve/RVT_2	4	SL3.0ch01	30749614	30754219	-	4606	30749614	30749889	276	30753941	30754219	279	30749611	30749613	tat	30754220	30754222	tat
Slycopersicum_v3_LTR_retrotransposon362	unknown	87.79	(86,88]	Retrotrans_gag	0	SL3.0ch01	30883125	30889275	+	6151	30883125	30883778	654	30888621	30889275	655	30883122	30883124	cta	30889276	30889278	cta
Slycopersicum_v3_LTR_retrotransposon363	unknown	81.58	(80,82]	NA	0	SL3.0ch01	30938653	30945762	.	7110	30938653	30939602	950	30944817	30945762	946	30938650	30938652	tga	30945763	30945765	tga
Slycopersicum_v3_LTR_retrotransposon364	unknown	95.51	(94,96]	NA	1	SL3.0ch01	30981858	30987675	-	5818	30981858	30982993	1136	30986540	30987675	1136	30981855	30981857	taa	30987676	30987678	taa
Slycopersicum_v3_LTR_retrotransposon365	QUASIMODO_I	83.51	(82,84]	rve	0	SL3.0ch01	31114634	31127942	-	13309	31114634	31115021	388	31127556	31127942	387	31114631	31114633	atg	31127943	31127945	atg
Slycopersicum_v3_LTR_retrotransposon366	unknown	76.89	(76,78]	Retrotrans_gag	0	SL3.0ch01	31155134	31160154	-	5021	31155134	31155395	262	31159891	31160154	264	31155131	31155133	agc	31160155	31160157	agc
Slycopersicum_v3_LTR_retrotransposon367	unknown	79.88	(78,80]	NA	0	SL3.0ch01	31284261	31291288	+	7028	31284261	31285428	1168	31290126	31291288	1163	31284258	31284260	att	31291289	31291291	att
Slycopersicum_v3_LTR_retrotransposon368	QUASIMODO_I	78.09	(78,80]	Retrotrans_gag	0	SL3.0ch01	31426826	31440938	+	14113	31426826	31426998	173	31440761	31440938	178	31426823	31426825	agg	31440939	31440941	agg
Slycopersicum_v3_LTR_retrotransposon369	unknown	86.21	(86,88]	NA	0	SL3.0ch01	31573602	31580232	.	6631	31573602	31574029	428	31579806	31580232	427	31573599	31573601	ttt	31580233	31580235	ttt
Slycopersicum_v3_LTR_retrotransposon370	Copia_I	84.58	(84,86]	rve/RVT_2	1	SL3.0ch01	31589651	31599142	+	9492	31589651	31590396	746	31598413	31599142	730	31589648	31589650	gaa	31599143	31599145	gaa
Slycopersicum_v3_LTR_retrotransposon371	Copia_I	85.6	(84,86]	rve/RVT_2	2	SL3.0ch01	31688041	31697068	+	9028	31688041	31688776	736	31696344	31697068	725	31688038	31688040	ggt	31697069	31697071	ggt
Slycopersicum_v3_LTR_retrotransposon372	Copia_I	87.72	(86,88]	rve/RVT_2	1	SL3.0ch01	31738253	31746965	+	8713	31738253	31738993	741	31746234	31746965	732	31738250	31738252	aga	31746966	31746968	aga
Slycopersicum_v3_LTR_retrotransposon373	FROGGER_I	87.45	(86,88]	rve/RVT_2	1	SL3.0ch01	32002895	32010350	-	7456	32002895	32003699	805	32009547	32010350	804	32002892	32002894	agg	32010351	32010353	agg
Slycopersicum_v3_LTR_retrotransposon374	Copia_I	93.44	(92,94]	rve/RVT_2	4	SL3.0ch01	32025183	32033630	+	8448	32025183	32025959	777	32032858	32033630	773	32025180	32025182	ctt	32033631	32033633	ctt
Slycopersicum_v3_LTR_retrotransposon375	Copia_I	97.58	(96,98]	rve/RVT_2	2	SL3.0ch01	32183129	32188673	+	5545	32183129	32183871	743	32187931	32188673	743	32183125	32183128	gttg	32188674	32188677	gttg
Slycopersicum_v3_LTR_retrotransposon376	QUASIMODO2-I_DM	85.59	(84,86]	Retrotrans_gag/RVT_1/rve	1	SL3.0ch01	32328188	32341819	-	13632	32328188	32329242	1055	32340766	32341819	1054	32328185	32328187	gat	32341820	32341822	gat
Slycopersicum_v3_LTR_retrotransposon377	unknown	97.65	(96,98]	NA	0	SL3.0ch01	32374165	32382420	.	8256	32374165	32376293	2129	32380292	32382420	2129	32374162	32374164	tgt	32382421	32382423	tgt
Slycopersicum_v3_LTR_retrotransposon378	unknown	86.45	(86,88]	NA	1	SL3.0ch01	32431192	32455356	+	24165	32431192	32431337	146	32455202	32455356	155	32431189	32431191	aaa	32455357	32455359	aaa
Slycopersicum_v3_LTR_retrotransposon379	Copia_I	93.33	(92,94]	RVT_2	3	SL3.0ch01	32504528	32509558	-	5031	32504528	32505232	705	32508859	32509558	700	32504525	32504527	tgt	32509559	32509561	tgt
Slycopersicum_v3_LTR_retrotransposon380	U2	82.57	(82,84]	NA	0	SL3.0ch01	32609429	32624703	+	15275	32609429	32609533	105	32624595	32624703	109	32609426	32609428	aaa	32624704	32624706	aaa
Slycopersicum_v3_LTR_retrotransposon381	Copia_I	87.38	(86,88]	rve/RVT_2	0	SL3.0ch01	32685037	32689770	+	4734	32685037	32685242	206	32689569	32689770	202	32685034	32685036	gtt	32689771	32689773	gtt
Slycopersicum_v3_LTR_retrotransposon382	Copia1-I_DM	93.5	(92,94]	rve/RVT_2	2	SL3.0ch01	32693329	32703054	-	9726	32693329	32694143	815	32702247	32703054	808	32693326	32693328	aag	32703055	32703057	aag
Slycopersicum_v3_LTR_retrotransposon383	Copia_I	95.29	(94,96]	rve/RVT_2	3	SL3.0ch01	32781549	32786158	+	4610	32781549	32781718	170	32785992	32786158	167	32781546	32781548	aaa	32786159	32786161	aaa
Slycopersicum_v3_LTR_retrotransposon384	Copia_I	98.92	(98,100]	rve/RVT_2	2	SL3.0ch01	35332909	35337202	+	4294	35332909	35333185	277	35336927	35337202	276	35332905	35332908	aaat	35337203	35337206	aaat
Slycopersicum_v3_LTR_retrotransposon385	Copia_I	90.53	(90,92]	rve/RVT_2	3	SL3.0ch01	35582166	35600159	+	17994	35582166	35582429	264	35599897	35600159	263	35582163	35582165	gct	35600160	35600162	gct
Slycopersicum_v3_LTR_retrotransposon386	Gypsy69-I_DR	72.03	(72,74]	NA	0	SL3.0ch01	35716926	35725627	-	8702	35716926	35717043	118	35725518	35725627	110	35716923	35716925	tct	35725628	35725630	tct
Slycopersicum_v3_LTR_retrotransposon387	Copia1-I_DM	97.04	(96,98]	RVT_2	5	SL3.0ch01	35884068	35891672	-	7605	35884068	35884877	810	35890863	35891672	810	35884065	35884067	ttt	35891673	35891675	ttt
Slycopersicum_v3_LTR_retrotransposon388	ACCORD_I	95.98	(94,96]	Retrotrans_gag/RVT_1/rve	5	SL3.0ch01	35996890	36010338	+	13449	35996890	35998456	1567	36008776	36010338	1563	35996887	35996889	cac	36010339	36010341	cac
Slycopersicum_v3_LTR_retrotransposon389	Gypsy-173_DR-I	83.01	(82,84]	RVT_1/rve	1	SL3.0ch01	36154384	36163183	-	8800	36154384	36155006	623	36162560	36163183	624	36154381	36154383	aga	36163184	36163186	aga
Slycopersicum_v3_LTR_retrotransposon390	FROGGER_I	94.54	(94,96]	RVT_2	5	SL3.0ch01	36216516	36221204	-	4689	36216516	36216698	183	36221022	36221204	183	36216513	36216515	cct	36221205	36221207	cct
Slycopersicum_v3_LTR_retrotransposon391	IS3EU-4_DR	77.25	(76,78]	NA	0	SL3.0ch01	36757397	36783388	+	25992	36757397	36757879	483	36782901	36783388	488	36757394	36757396	aca	36783389	36783391	aca
Slycopersicum_v3_LTR_retrotransposon392	Gypsy62-I_DR	92	(90,92]	Retrotrans_gag/RVT_1/rve	1	SL3.0ch01	36856528	36865683	-	9156	36856528	36858418	1891	36863783	36865683	1901	36856525	36856527	gta	36865684	36865686	gta
Slycopersicum_v3_LTR_retrotransposon393	unknown	84.92	(84,86]	NA	0	SL3.0ch01	39092210	39098137	.	5928	39092210	39092963	754	39097382	39098137	756	39092207	39092209	aaa	39098138	39098140	aaa
Slycopersicum_v3_LTR_retrotransposon394	Copia_I	95.9	(94,96]	rve/RVT_2	3	SL3.0ch01	39195842	39200326	-	4485	39195842	39196036	195	39200132	39200326	195	39195838	39195841	attg	39200327	39200330	attg
Slycopersicum_v3_LTR_retrotransposon395	unknown	88.34	(88,90]	NA	1	SL3.0ch01	39662792	39680476	+	17685	39662792	39662954	163	39680321	39680476	156	39662789	39662791	ttg	39680477	39680479	ttg
Slycopersicum_v3_LTR_retrotransposon396	unknown	93.3	(92,94]	Retrotrans_gag	2	SL3.0ch01	39758864	39765107	-	6244	39758864	39759654	791	39764318	39765107	790	39758861	39758863	att	39765108	39765110	att
Slycopersicum_v3_LTR_retrotransposon397	ACCORD_I	89.67	(88,90]	Retrotrans_gag/RVT_1/rve	0	SL3.0ch01	39845046	39858072	-	13027	39845046	39846283	1238	39856834	39858072	1239	39845043	39845045	tat	39858073	39858075	tat
Slycopersicum_v3_LTR_retrotransposon398	unknown	81.91	(80,82]	Retrotrans_gag	0	SL3.0ch01	39913830	39919133	+	5304	39913830	39914393	564	39918576	39919133	558	39913827	39913829	ggt	39919134	39919136	ggt
Slycopersicum_v3_LTR_retrotransposon399	unknown	84.86	(84,86]	NA	0	SL3.0ch01	39926805	39934842	-	8038	39926805	39928740	1936	39932888	39934842	1955	39926802	39926804	gca	39934843	39934845	gca
Slycopersicum_v3_LTR_retrotransposon400	unknown	83.31	(82,84]	Retrotrans_gag	0	SL3.0ch01	40120734	40126106	-	5373	40120734	40121437	704	40125400	40126106	707	40120731	40120733	gat	40126107	40126109	gat
Slycopersicum_v3_LTR_retrotransposon401	unknown	83.28	(82,84]	NA	0	SL3.0ch01	40503545	40509987	+	6443	40503545	40504201	657	40509324	40509987	664	40503542	40503544	cac	40509988	40509990	cac
Slycopersicum_v3_LTR_retrotransposon402	Gypsy62-I_DR	83.4	(82,84]	Retrotrans_gag	0	SL3.0ch01	40570916	40576080	-	5165	40570916	40571433	518	40575565	40576080	516	40570913	40570915	cta	40576081	40576083	cta
Slycopersicum_v3_LTR_retrotransposon403	Copia_I	86.21	(86,88]	rve/RVT_2	0	SL3.0ch01	41057936	41062879	+	4944	41057936	41058370	435	41062455	41062879	425	41057933	41057935	att	41062880	41062882	att
Slycopersicum_v3_LTR_retrotransposon404	unknown	77.96	(76,78]	NA	0	SL3.0ch01	41453964	41464050	.	10087	41453964	41454325	362	41463688	41464050	363	41453961	41453963	gtt	41464051	41464053	gtt
Slycopersicum_v3_LTR_retrotransposon405	Gypsy62-I_DR	90.68	(90,92]	RVT_1	6	SL3.0ch01	41471298	41479620	-	8323	41471298	41471415	118	41479506	41479620	115	41471295	41471297	tga	41479621	41479623	tga
Slycopersicum_v3_LTR_retrotransposon406	unknown	92.38	(92,94]	NA	0	SL3.0ch01	42438139	42442856	-	4718	42438139	42438440	302	42442571	42442856	286	42438136	42438138	tat	42442857	42442859	tat
Slycopersicum_v3_LTR_retrotransposon407	Gypsy-173_DR-I	88.18	(88,90]	Retrotrans_gag/RVT_1	1	SL3.0ch01	42774335	42783754	-	9420	42774335	42774830	496	42783256	42783754	499	42774332	42774334	taa	42783755	42783757	taa
Slycopersicum_v3_LTR_retrotransposon408	unknown	86.21	(86,88]	NA	0	SL3.0ch01	42788172	42793479	-	5308	42788172	42788284	113	42793364	42793479	116	42788169	42788171	gag	42793480	42793482	gag
Slycopersicum_v3_LTR_retrotransposon409	unknown	83.04	(82,84]	NA	0	SL3.0ch01	42851460	42856751	+	5292	42851460	42851742	283	42856470	42856751	282	42851457	42851459	tac	42856752	42856754	tac
Slycopersicum_v3_LTR_retrotransposon410	ACCORD_I	88.2	(88,90]	RVT_1/rve	6	SL3.0ch01	43120226	43136759	+	16534	43120226	43120595	370	43136387	43136759	373	43120223	43120225	ttc	43136760	43136762	ttc
Slycopersicum_v3_LTR_retrotransposon411	unknown	94.55	(94,96]	NA	6	SL3.0ch01	43299660	43307890	+	8231	43299660	43300034	375	43307506	43307890	385	43299657	43299659	taa	43307891	43307893	taa
Slycopersicum_v3_LTR_retrotransposon412	Gypsy-173_DR-I	89.8	(88,90]	Retrotrans_gag/RVT_1	1	SL3.0ch01	43971926	43977547	+	5622	43971926	43972376	451	43977097	43977547	451	43971923	43971925	tta	43977548	43977550	tta
Slycopersicum_v3_LTR_retrotransposon413	Copia1-I_DM	94.51	(94,96]	rve/RVT_2	0	SL3.0ch01	44039389	44044942	-	5554	44039389	44039552	164	44044779	44044942	164	44039384	44039388	aaaac	44044943	44044947	aaaac
Slycopersicum_v3_LTR_retrotransposon414	unknown	85.84	(84,86]	Retrotrans_gag	0	SL3.0ch01	44298932	44305211	-	6280	44298932	44299264	333	44304873	44305211	339	44298929	44298931	ata	44305212	44305214	ata
Slycopersicum_v3_LTR_retrotransposon415	Gypsy107-I_Dr	99.18	(98,100]	Retrotrans_gag/RVT_1/rve	2	SL3.0ch01	44430411	44439774	+	9364	44430411	44432483	2073	44437701	44439774	2074	44430408	44430410	att	44439775	44439777	att
Slycopersicum_v3_LTR_retrotransposon416	Copia_I	91.82	(90,92]	rve/RVT_2	1	SL3.0ch01	44648969	44654481	+	5513	44648969	44649237	269	44654213	44654481	269	44648966	44648968	aaa	44654482	44654484	aaa
Slycopersicum_v3_LTR_retrotransposon417	unknown	83.1	(82,84]	NA	0	SL3.0ch01	45229865	45236431	.	6567	45229865	45230931	1067	45235361	45236431	1071	45229862	45229864	gtg	45236432	45236434	gtg
Slycopersicum_v3_LTR_retrotransposon418	Gypsy62-I_DR	80.65	(80,82]	RVT_1	6	SL3.0ch01	45280893	45292482	-	11590	45280893	45281015	123	45292359	45292482	124	45280890	45280892	ata	45292483	45292485	ata
Slycopersicum_v3_LTR_retrotransposon419	unknown	78.88	(78,80]	NA	6	SL3.0ch01	45297653	45303295	-	5643	45297653	45297970	318	45302974	45303295	322	45297650	45297652	gat	45303296	45303298	gat
Slycopersicum_v3_LTR_retrotransposon420	unknown	83.02	(82,84]	NA	0	SL3.0ch01	45303298	45309611	-	6314	45303298	45304139	842	45308772	45309611	840	45303295	45303297	ata	45309612	45309614	ata
Slycopersicum_v3_LTR_retrotransposon421	unknown	84.89	(84,86]	Retrotrans_gag	0	SL3.0ch01	45642617	45648734	+	6118	45642617	45643722	1106	45647623	45648734	1112	45642614	45642616	tat	45648735	45648737	tat
Slycopersicum_v3_LTR_retrotransposon422	Gypsy6-I_DR	87.15	(86,88]	rve	0	SL3.0ch01	45652287	45664526	+	12240	45652287	45652465	179	45664354	45664526	173	45652284	45652286	ctc	45664527	45664529	ctc
Slycopersicum_v3_LTR_retrotransposon423	unknown	88.52	(88,90]	Retrotrans_gag	1	SL3.0ch01	45924840	45934422	+	9583	45924840	45925257	418	45934010	45934422	413	45924837	45924839	atg	45934423	45934425	atg
Slycopersicum_v3_LTR_retrotransposon424	Gypsy-173_DR-I	81.67	(80,82]	Retrotrans_gag	3	SL3.0ch01	46144244	46158112	+	13869	46144244	46144734	491	46157624	46158112	489	46144240	46144243	ttag	46158113	46158116	ttag
Slycopersicum_v3_LTR_retrotransposon425	Copia_I	93.3	(92,94]	rve/RVT_2	2	SL3.0ch01	46358594	46364610	-	6017	46358594	46359354	761	46363852	46364610	759	46358591	46358593	aaa	46364611	46364613	aaa
Slycopersicum_v3_LTR_retrotransposon426	unknown	89.67	(88,90]	NA	11	SL3.0ch01	46385269	46391287	-	6019	46385269	46385452	184	46391106	46391287	182	46385266	46385268	tag	46391288	46391290	tag
Slycopersicum_v3_LTR_retrotransposon427	Copia_I	99.13	(98,100]	rve/RVT_2	2	SL3.0ch01	46575782	46581070	+	5289	46575782	46576356	575	46580495	46581070	576	46575779	46575781	gtc	46581071	46581073	gtc
Slycopersicum_v3_LTR_retrotransposon428	unknown	84.54	(84,86]	NA	0	SL3.0ch01	46647000	46656705	+	9706	46647000	46647399	400	46656292	46656705	414	46646997	46646999	aac	46656706	46656708	aac
Slycopersicum_v3_LTR_retrotransposon429	QUASIMODO2-I_DM	83.89	(82,84]	RVT_1/rve	3	SL3.0ch01	46863471	46877247	-	13777	46863471	46864376	906	46876349	46877247	899	46863468	46863470	cta	46877248	46877250	cta
Slycopersicum_v3_LTR_retrotransposon430	Gypsy154-I_DR	79.93	(78,80]	NA	0	SL3.0ch01	47028101	47043076	.	14976	47028101	47028685	585	47042484	47043076	593	47028098	47028100	ata	47043077	47043079	ata
Slycopersicum_v3_LTR_retrotransposon431	Copia_I	97.55	(96,98]	rve/RVT_2	2	SL3.0ch01	47074428	47079232	+	4805	47074428	47074794	367	47078865	47079232	368	47074425	47074427	cat	47079233	47079235	cat
Slycopersicum_v3_LTR_retrotransposon432	DNA8-25_DR	86.3	(86,88]	NA	0	SL3.0ch01	47170059	47176883	.	6825	47170059	47170445	387	47176504	47176883	380	47170056	47170058	gca	47176884	47176886	gca
Slycopersicum_v3_LTR_retrotransposon433	Gypsy62-I_DR	82.41	(82,84]	NA	0	SL3.0ch01	47324121	47331864	+	7744	47324121	47324893	773	47331101	47331864	764	47324118	47324120	att	47331865	47331867	att
Slycopersicum_v3_LTR_retrotransposon434	Gypsy69-I_DR	84.69	(84,86]	Retrotrans_gag	0	SL3.0ch01	47973913	47982512	-	8600	47973913	47974547	635	47981873	47982512	640	47973910	47973912	tat	47982513	47982515	tat
Slycopersicum_v3_LTR_retrotransposon435	unknown	84.68	(84,86]	NA	1	SL3.0ch01	48086355	48102343	-	15989	48086355	48087516	1162	48101185	48102343	1159	48086352	48086354	taa	48102344	48102346	taa
Slycopersicum_v3_LTR_retrotransposon436	unknown	76.38	(76,78]	NA	0	SL3.0ch01	50831688	50836509	-	4822	50831688	50832013	326	50836192	50836509	318	50831685	50831687	tac	50836510	50836512	tac
Slycopersicum_v3_LTR_retrotransposon437	hAT-2n1_DR	70.87	[70,72]	NA	1	SL3.0ch01	50871572	50893027	.	21456	50871572	50871673	102	50892925	50893027	103	50871569	50871571	atc	50893028	50893030	atc
Slycopersicum_v3_LTR_retrotransposon438	FROGGER_I	94.47	(94,96]	rve/RVT_2	4	SL3.0ch01	50898243	50902964	-	4722	50898243	50898441	199	50902772	50902964	193	50898240	50898242	cta	50902965	50902967	cta
Slycopersicum_v3_LTR_retrotransposon439	Gypsy62-I_DR	85.88	(84,86]	Retrotrans_gag/RVT_1	0	SL3.0ch01	50990846	50998884	-	8039	50990846	50991015	170	50998722	50998884	163	50990843	50990845	tga	50998885	50998887	tga
Slycopersicum_v3_LTR_retrotransposon440	BURDOCK_I	80.07	(80,82]	RVT_1	0	SL3.0ch01	51171115	51179645	+	8531	51171115	51171420	306	51179341	51179645	305	51171112	51171114	aca	51179646	51179648	aca
Slycopersicum_v3_LTR_retrotransposon441	Gypsy69-I_DR	80.3	(80,82]	NA	0	SL3.0ch01	51307335	51336030	.	28696	51307335	51307669	335	51335697	51336030	334	51307332	51307334	tgt	51336031	51336033	tgt
Slycopersicum_v3_LTR_retrotransposon442	unknown	79.28	(78,80]	NA	0	SL3.0ch01	51408368	51413768	+	5401	51408368	51408728	361	51413407	51413768	362	51408365	51408367	aat	51413769	51413771	aat
Slycopersicum_v3_LTR_retrotransposon443	Gypsy62-I_DR	92.47	(92,94]	Retrotrans_gag/RVT_1/rve	3	SL3.0ch01	51480947	51487493	-	6547	51480947	51481527	581	51486910	51487493	584	51480944	51480946	gac	51487494	51487496	gac
Slycopersicum_v3_LTR_retrotransposon444	hAT-2n1_DR	80.12	(80,82]	Retrotrans_gag	0	SL3.0ch01	52038933	52050916	+	11984	52038933	52039103	171	52050749	52050916	168	52038930	52038932	tcc	52050917	52050919	tcc
Slycopersicum_v3_LTR_retrotransposon445	unknown	83.3	(82,84]	Retrotrans_gag	1	SL3.0ch01	52316357	52324625	-	8269	52316357	52316925	569	52324058	52324625	568	52316354	52316356	tta	52324626	52324628	tta
Slycopersicum_v3_LTR_retrotransposon446	Gypsy107-I_Dr	97.86	(96,98]	Retrotrans_gag/RVT_1/rve	3	SL3.0ch01	52415307	52426001	+	10695	52415307	52418110	2804	52423196	52426001	2806	52415304	52415306	cca	52426002	52426004	cca
Slycopersicum_v3_LTR_retrotransposon447	unknown	88.13	(88,90]	NA	0	SL3.0ch01	52461662	52469625	.	7964	52461662	52462495	834	52468800	52469625	826	52461659	52461661	tct	52469626	52469628	tct
Slycopersicum_v3_LTR_retrotransposon448	unknown	80.58	(80,82]	NA	0	SL3.0ch01	52522550	52527478	-	4929	52522550	52522649	100	52527376	52527478	103	52522547	52522549	tca	52527479	52527481	tca
Slycopersicum_v3_LTR_retrotransposon449	Copia_I	89.36	(88,90]	RVT_2	0	SL3.0ch01	52561961	52567401	-	5441	52561961	52562658	698	52566697	52567401	705	52561956	52561960	ttaac	52567402	52567406	ttaac
Slycopersicum_v3_LTR_retrotransposon450	Copia1-I_DR	78.31	(78,80]	rve/RVT_2	0	SL3.0ch01	52567718	52574547	+	6830	52567718	52567966	249	52574299	52574547	249	52567714	52567717	tgga	52574548	52574551	tgga
Slycopersicum_v3_LTR_retrotransposon451	Copia_I	89.74	(88,90]	rve/RVT_2	2	SL3.0ch01	52579156	52588671	-	9516	52579156	52579932	777	52587892	52588671	780	52579152	52579155	cttc	52588672	52588675	cttc
Slycopersicum_v3_LTR_retrotransposon452	unknown	94.39	(94,96]	NA	0	SL3.0ch01	52613870	52618607	+	4738	52613870	52613974	105	52618501	52618607	107	52613867	52613869	att	52618608	52618610	att
Slycopersicum_v3_LTR_retrotransposon453	FROGGER_I	97.71	(96,98]	rve/RVT_2	4	SL3.0ch01	52683874	52692798	-	8925	52683874	52684659	786	52692016	52692798	783	52683871	52683873	gag	52692799	52692801	gag
Slycopersicum_v3_LTR_retrotransposon454	DNA8-25_DR	79.39	(78,80]	Retrotrans_gag	0	SL3.0ch01	52825122	52839791	-	14670	52825122	52826460	1339	52838461	52839791	1331	52825119	52825121	cct	52839792	52839794	cct
Slycopersicum_v3_LTR_retrotransposon455	Gypsy-173_DR-I	86.46	(86,88]	RVT_1/rve	0	SL3.0ch01	52933106	52940441	-	7336	52933106	52934257	1152	52939291	52940441	1151	52933103	52933105	tca	52940442	52940444	tca
Slycopersicum_v3_LTR_retrotransposon456	unknown	82.75	(82,84]	NA	0	SL3.0ch01	52981843	52991671	+	9829	52981843	52982384	542	52991127	52991671	545	52981840	52981842	ata	52991672	52991674	ata
Slycopersicum_v3_LTR_retrotransposon457	unknown	88.09	(88,90]	NA	0	SL3.0ch01	53041485	53048268	-	6784	53041485	53042550	1066	53047213	53048268	1056	53041482	53041484	ttt	53048269	53048271	ttt
Slycopersicum_v3_LTR_retrotransposon458	Polinton-1_DR	91	(90,92]	RVT_1/rve	0	SL3.0ch01	53057770	53069105	+	11336	53057770	53058569	800	53068307	53069105	799	53057765	53057769	atatt	53069106	53069110	atatt
Slycopersicum_v3_LTR_retrotransposon459	Gypsy62-I_DR	81.79	(80,82]	Retrotrans_gag	0	SL3.0ch01	53214428	53224115	+	9688	53214428	53215009	582	53223543	53224115	573	53214425	53214427	taa	53224116	53224118	taa
Slycopersicum_v3_LTR_retrotransposon460	Gypsy-129_DR-I	83.87	(82,84]	rve	0	SL3.0ch01	53232394	53244227	+	11834	53232394	53232796	403	53243829	53244227	399	53232391	53232393	tgt	53244228	53244230	tgt
Slycopersicum_v3_LTR_retrotransposon461	unknown	82.14	(82,84]	NA	0	SL3.0ch01	53479139	53483741	.	4603	53479139	53479414	276	53483462	53483741	280	53479136	53479138	atg	53483742	53483744	atg
Slycopersicum_v3_LTR_retrotransposon462	MMVL30-int	80.71	(80,82]	Retrotrans_gag	0	SL3.0ch01	53890847	53901799	-	10953	53890847	53890985	139	53901660	53901799	140	53890844	53890846	gaa	53901800	53901802	gaa
Slycopersicum_v3_LTR_retrotransposon463	unknown	82.14	(82,84]	Retrotrans_gag	0	SL3.0ch01	54009110	54016206	-	7097	54009110	54010985	1876	54014336	54016206	1871	54009107	54009109	taa	54016207	54016209	taa
Slycopersicum_v3_LTR_retrotransposon464	unknown	87.27	(86,88]	NA	6	SL3.0ch01	54315248	54322973	+	7726	54315248	54315412	165	54322817	54322973	157	54315244	54315247	attg	54322974	54322977	attg
Slycopersicum_v3_LTR_retrotransposon465	QUASIMODO2-I_DM	89.51	(88,90]	rve	0	SL3.0ch01	54341208	54352158	-	10951	54341208	54342606	1399	54350758	54352158	1401	54341205	54341207	gtc	54352159	54352161	gtc
Slycopersicum_v3_LTR_retrotransposon466	Gypsy62-I_DR	87.66	(86,88]	RVT_1	4	SL3.0ch01	54378138	54400473	-	22336	54378138	54378372	235	54400244	54400473	230	54378135	54378137	tcc	54400474	54400476	tcc
Slycopersicum_v3_LTR_retrotransposon467	unknown	84.81	(84,86]	NA	0	SL3.0ch01	54401010	54408207	+	7198	54401010	54402480	1471	54406733	54408207	1475	54401007	54401009	aaa	54408208	54408210	aaa
Slycopersicum_v3_LTR_retrotransposon468	Gypsy62-I_DR	95.38	(94,96]	Retrotrans_gag/RVT_1/rve	2	SL3.0ch01	54574065	54582674	-	8610	54574065	54574298	234	54582437	54582674	238	54574062	54574064	taa	54582675	54582677	taa
Slycopersicum_v3_LTR_retrotransposon469	ACCORD_I	91.26	(90,92]	Retrotrans_gag/RVT_1/rve	3	SL3.0ch01	54721954	54728137	+	6184	54721954	54722741	788	54727337	54728137	801	54721950	54721953	tagt	54728138	54728141	tagt
Slycopersicum_v3_LTR_retrotransposon470	hAT-2n1_DR	87.1	(86,88]	NA	0	SL3.0ch01	54801971	54809266	+	7296	54801971	54802187	217	54809050	54809266	217	54801968	54801970	tgt	54809267	54809269	tgt
Slycopersicum_v3_LTR_retrotransposon471	Copia_I	98.03	(98,100]	rve/RVT_2	2	SL3.0ch01	54859105	54863400	+	4296	54859105	54859306	202	54863198	54863400	203	54859100	54859104	gaacc	54863401	54863405	gaacc
Slycopersicum_v3_LTR_retrotransposon472	ACCORD_I	96.83	(96,98]	RVT_1/rve	6	SL3.0ch01	54960666	54978482	-	17817	54960666	54960980	315	54978173	54978482	310	54960663	54960665	tat	54978483	54978485	tat
Slycopersicum_v3_LTR_retrotransposon473	Gypsy107-I_Dr	84.4	(84,86]	NA	0	SL3.0ch01	55246435	55252949	.	6515	55246435	55246994	560	55252386	55252949	564	55246432	55246434	tca	55252950	55252952	tca
Slycopersicum_v3_LTR_retrotransposon474	Copia_I	79.51	(78,80]	NA	0	SL3.0ch01	55451140	55456447	.	5308	55451140	55451383	244	55456210	55456447	238	55451137	55451139	ttt	55456448	55456450	ttt
Slycopersicum_v3_LTR_retrotransposon475	unknown	84.49	(84,86]	NA	0	SL3.0ch01	55495143	55503853	.	8711	55495143	55497050	1908	55501957	55503853	1897	55495140	55495142	aac	55503854	55503856	aac
Slycopersicum_v3_LTR_retrotransposon476	QUASIMODO_I	87.77	(86,88]	rve	1	SL3.0ch01	55671442	55685313	-	13872	55671442	55672692	1251	55684067	55685313	1247	55671439	55671441	cat	55685314	55685316	cat
Slycopersicum_v3_LTR_retrotransposon477	MDG3_I	89.43	(88,90]	Retrotrans_gag/RVT_1/rve	1	SL3.0ch01	55708412	55726766	-	18355	55708412	55709246	835	55725925	55726766	842	55708409	55708411	tac	55726767	55726769	tac
Slycopersicum_v3_LTR_retrotransposon478	HATN15_DR	79.5	(78,80]	NA	0	SL3.0ch01	55755842	55767255	-	11414	55755842	55756324	483	55766779	55767255	477	55755839	55755841	cat	55767256	55767258	cat
Slycopersicum_v3_LTR_retrotransposon479	Copia_I	83.44	(82,84]	rve/RVT_2	2	SL3.0ch01	55781382	55788593	+	7212	55781382	55781524	143	55788437	55788593	157	55781379	55781381	gag	55788594	55788596	gag
Slycopersicum_v3_LTR_retrotransposon480	Copia_I	85.92	(84,86]	rve/RVT_2	1	SL3.0ch01	55824662	55829107	-	4446	55824662	55824867	206	55828903	55829107	205	55824659	55824661	ata	55829108	55829110	ata
Slycopersicum_v3_LTR_retrotransposon481	Copia_I	89.69	(88,90]	RVT_2	2	SL3.0ch01	55959539	55964506	+	4968	55959539	55959858	320	55964194	55964506	313	55959536	55959538	ttt	55964507	55964509	ttt
Slycopersicum_v3_LTR_retrotransposon482	Copia_I	96.91	(96,98]	Retrotrans_gag/rve/RVT_2	4	SL3.0ch01	55969797	55977880	+	8084	55969797	55969990	194	55977687	55977880	194	55969792	55969796	aaaac	55977881	55977885	aaaac
Slycopersicum_v3_LTR_retrotransposon483	Gypsy69-I_DR	90.61	(90,92]	RVT_1	2	SL3.0ch01	55981677	55986854	+	5178	55981677	55982096	420	55986429	55986854	426	55981674	55981676	gat	55986855	55986857	gat
Slycopersicum_v3_LTR_retrotransposon484	Copia_I	80.48	(80,82]	rve/RVT_2	1	SL3.0ch01	56012481	56020124	+	7644	56012481	56013260	780	56019341	56020124	784	56012478	56012480	aca	56020125	56020127	aca
Slycopersicum_v3_LTR_retrotransposon485	Gypsy89-I_DR	84.26	(84,86]	RVT_1	0	SL3.0ch01	56083490	56091108	-	7619	56083490	56084224	735	56090372	56091108	737	56083487	56083489	tat	56091109	56091111	tat
Slycopersicum_v3_LTR_retrotransposon486	unknown	93.79	(92,94]	Retrotrans_gag	1	SL3.0ch01	56254579	56264445	+	9867	56254579	56256172	1594	56262853	56264445	1593	56254575	56254578	gtca	56264446	56264449	gtca
Slycopersicum_v3_LTR_retrotransposon487	ACCORD_I	83.19	(82,84]	Retrotrans_gag/RVT_1	1	SL3.0ch01	56320230	56328927	+	8698	56320230	56320580	351	56328582	56328927	346	56320227	56320229	ttg	56328928	56328930	ttg
Slycopersicum_v3_LTR_retrotransposon488	unknown	79.94	(78,80]	NA	0	SL3.0ch01	56455617	56469424	.	13808	56455617	56455975	359	56469072	56469424	353	56455614	56455616	tga	56469425	56469427	tga
Slycopersicum_v3_LTR_retrotransposon489	Copia1-I_DM	92.48	(92,94]	rve/RVT_2	1	SL3.0ch01	56479303	56483904	-	4602	56479303	56479619	317	56483586	56483904	319	56479298	56479302	atttt	56483905	56483909	atttt
Slycopersicum_v3_LTR_retrotransposon490	Gypsy107-I_Dr	82.93	(82,84]	RVT_1	1	SL3.0ch01	56527595	56535919	+	8325	56527595	56528217	623	56535293	56535919	627	56527592	56527594	aat	56535920	56535922	aat
Slycopersicum_v3_LTR_retrotransposon491	unknown	82.29	(82,84]	NA	0	SL3.0ch01	56586476	56594913	+	8438	56586476	56587887	1412	56593506	56594913	1408	56586473	56586475	ttt	56594914	56594916	ttt
Slycopersicum_v3_LTR_retrotransposon492	unknown	77.37	(76,78]	Retrotrans_gag	0	SL3.0ch01	56874708	56884688	+	9981	56874708	56874842	135	56884552	56884688	137	56874705	56874707	cct	56884689	56884691	cct
Slycopersicum_v3_LTR_retrotransposon493	Copia_I	96.75	(96,98]	rve/RVT_2	4	SL3.0ch01	57198020	57203322	+	5303	57198020	57198601	582	57202738	57203322	585	57198017	57198019	aaa	57203323	57203325	aaa
Slycopersicum_v3_LTR_retrotransposon494	FROGGER_I	94.85	(94,96]	rve/RVT_2	2	SL3.0ch01	57375634	57380350	+	4717	57375634	57375827	194	57380159	57380350	192	57375629	57375633	aactt	57380351	57380355	aactt
Slycopersicum_v3_LTR_retrotransposon495	ACCORD_I	89.9	(88,90]	Retrotrans_gag/RVT_1/rve	0	SL3.0ch01	57405289	57411444	-	6156	57405289	57406056	768	57410673	57411444	772	57405286	57405288	ata	57411445	57411447	ata
Slycopersicum_v3_LTR_retrotransposon496	ZAM_I	81.78	(80,82]	NA	0	SL3.0ch01	57600122	57607145	-	7024	57600122	57600355	234	57606910	57607145	236	57600119	57600121	gat	57607146	57607148	gat
Slycopersicum_v3_LTR_retrotransposon497	Gypsy69-I_DR	90.29	(90,92]	Retrotrans_gag/RVT_1	1	SL3.0ch01	57909382	57915075	-	5694	57909382	57909833	452	57914623	57915075	453	57909379	57909381	taa	57915076	57915078	taa
Slycopersicum_v3_LTR_retrotransposon498	Copia_I	90.65	(90,92]	Retrotrans_gag/rve/RVT_2	1	SL3.0ch01	57915539	57920715	-	5177	57915539	57915848	310	57920409	57920715	307	57915533	57915538	aactct	57920716	57920721	aactct
Slycopersicum_v3_LTR_retrotransposon499	Gypsy-173_DR-I	87.06	(86,88]	RVT_2	2	SL3.0ch01	58011670	58020841	+	9172	58011670	58011998	329	58020502	58020841	340	58011667	58011669	gaa	58020842	58020844	gaa
Slycopersicum_v3_LTR_retrotransposon500	Copia_I	87.9	(86,88]	rve/RVT_2	1	SL3.0ch01	58101527	58107075	+	5549	58101527	58101650	124	58106952	58107075	124	58101523	58101526	tcat	58107076	58107079	tcat
Slycopersicum_v3_LTR_retrotransposon501	Gypsy69-I_DR	82.92	(82,84]	NA	0	SL3.0ch01	58251541	58256531	+	4991	58251541	58251821	281	58256254	58256531	278	58251538	58251540	cat	58256532	58256534	cat
Slycopersicum_v3_LTR_retrotransposon502	Copia_I	94.32	(94,96]	rve/RVT_2	3	SL3.0ch01	58374592	58380123	-	5532	58374592	58374852	261	58379860	58380123	264	58374584	58374591	aaattttt	58380124	58380131	aaattttt
Slycopersicum_v3_LTR_retrotransposon503	Gypsy62-I_DR	81.69	(80,82]	Retrotrans_gag	1	SL3.0ch01	58462544	58477428	-	14885	58462544	58463231	688	58476748	58477428	681	58462541	58462543	taa	58477429	58477431	taa
Slycopersicum_v3_LTR_retrotransposon504	MMVL30-int	75.56	(74,76]	NA	0	SL3.0ch01	58488471	58518188	+	29718	58488471	58488650	180	58518017	58518188	172	58488468	58488470	agt	58518189	58518191	agt
Slycopersicum_v3_LTR_retrotransposon505	Gypsy-30-I_DR	82.67	(82,84]	rve	0	SL3.0ch01	58586606	58597665	-	11060	58586606	58586755	150	58597526	58597665	140	58586603	58586605	ttg	58597666	58597668	ttg
Slycopersicum_v3_LTR_retrotransposon506	Gypsy69-I_DR	81.68	(80,82]	NA	0	SL3.0ch01	58728862	58746329	+	17468	58728862	58729574	713	58745615	58746329	715	58728858	58728861	aatt	58746330	58746333	aatt
Slycopersicum_v3_LTR_retrotransposon507	Copia_I	95.09	(94,96]	rve/RVT_2	2	SL3.0ch01	58775168	58779910	+	4743	58775168	58775428	261	58779646	58779910	265	58775165	58775167	aac	58779911	58779913	aac
Slycopersicum_v3_LTR_retrotransposon508	Gypsy-173_DR-I	80.68	(80,82]	Retrotrans_gag/RVT_1/rve	0	SL3.0ch01	58952778	58964702	-	11925	58952778	58953890	1113	58963595	58964702	1108	58952775	58952777	aat	58964703	58964705	aat
Slycopersicum_v3_LTR_retrotransposon509	Copia1-I_DM	87.52	(86,88]	rve/RVT_2	1	SL3.0ch01	58969725	58976514	+	6790	58969725	58970301	577	58975930	58976514	585	58969722	58969724	ttt	58976515	58976517	ttt
Slycopersicum_v3_LTR_retrotransposon510	unknown	83.27	(82,84]	Retrotrans_gag	0	SL3.0ch01	59002616	59008618	+	6003	59002616	59002868	253	59008362	59008618	257	59002613	59002615	aga	59008619	59008621	aga
Slycopersicum_v3_LTR_retrotransposon511	Copia_I	94.19	(94,96]	rve/RVT_2	1	SL3.0ch01	59009900	59015911	+	6012	59009900	59010639	740	59015172	59015911	740	59009897	59009899	tat	59015912	59015914	tat
Slycopersicum_v3_LTR_retrotransposon512	Copia_I	91.8	(90,92]	rve/RVT_2	1	SL3.0ch01	59026420	59031421	-	5002	59026420	59026724	305	59031126	59031421	296	59026417	59026419	cac	59031422	59031424	cac
Slycopersicum_v3_LTR_retrotransposon513	DNA8-5_DR	97.61	(96,98]	NA	3	SL3.0ch01	59041141	59054544	-	13404	59041141	59044064	2924	59051625	59054544	2920	59041138	59041140	ggg	59054545	59054547	ggg
Slycopersicum_v3_LTR_retrotransposon514	Gypsy107-I_Dr	85.52	(84,86]	RVT_1	0	SL3.0ch01	59266904	59276079	-	9176	59266904	59267427	524	59275555	59276079	525	59266900	59266903	taat	59276080	59276083	taat
Slycopersicum_v3_LTR_retrotransposon515	Gypsy69-I_DR	84.87	(84,86]	Retrotrans_gag/RVT_1	1	SL3.0ch01	59358117	59373368	+	15252	59358117	59358723	607	59372761	59373368	608	59358114	59358116	att	59373369	59373371	att
Slycopersicum_v3_LTR_retrotransposon516	Helitron2_CE	93.62	(92,94]	NA	3	SL3.0ch01	59429673	59440117	-	10445	59429673	59430295	623	59439491	59440117	627	59429670	59429672	ttc	59440118	59440120	ttc
Slycopersicum_v3_LTR_retrotransposon517	Copia_I	93.8	(92,94]	rve/RVT_2	2	SL3.0ch01	59529528	59534633	+	5106	59529528	59529995	468	59534169	59534633	465	59529525	59529527	tca	59534634	59534636	tca
Slycopersicum_v3_LTR_retrotransposon518	unknown	83.33	(82,84]	NA	0	SL3.0ch01	59670320	59674988	-	4669	59670320	59670451	132	59674857	59674988	132	59670317	59670319	atg	59674989	59674991	atg
Slycopersicum_v3_LTR_retrotransposon519	Gypsy154-I_DR	86.06	(86,88]	rve	0	SL3.0ch01	59865729	59871824	-	6096	59865729	59865975	247	59871574	59871824	251	59865726	59865728	aac	59871825	59871827	aac
Slycopersicum_v3_LTR_retrotransposon520	DNA-2-24_DR	80.3	(80,82]	NA	0	SL3.0ch01	59917267	59938880	+	21614	59917267	59917398	132	59938762	59938880	119	59917264	59917266	ggg	59938881	59938883	ggg
Slycopersicum_v3_LTR_retrotransposon521	Gypsy-129_DR-I	80.39	(80,82]	RVT_1	0	SL3.0ch01	60035559	60041750	-	6192	60035559	60036894	1336	60040416	60041750	1335	60035556	60035558	ggt	60041751	60041753	ggt
Slycopersicum_v3_LTR_retrotransposon522	unknown	85.33	(84,86]	NA	0	SL3.0ch01	60244066	60250700	+	6635	60244066	60244726	661	60250050	60250700	651	60244063	60244065	att	60250701	60250703	att
Slycopersicum_v3_LTR_retrotransposon523	Copia1-I_DR	87.5	(86,88]	Retrotrans_gag/rve/RVT_2	3	SL3.0ch01	60261370	60266344	+	4975	60261370	60261478	109	60266233	60266344	112	60261366	60261369	ccat	60266345	60266348	ccat
Slycopersicum_v3_LTR_retrotransposon524	Gypsy69-I_DR	91.99	(90,92]	Retrotrans_gag/RVT_1/rve	2	SL3.0ch01	60344003	60349951	-	5949	60344003	60344586	584	60349365	60349951	587	60344000	60344002	tta	60349952	60349954	tta
Slycopersicum_v3_LTR_retrotransposon525	Gypsy-173_DR-I	81.51	(80,82]	RVT_1	0	SL3.0ch01	60687248	60695102	-	7855	60687248	60687862	615	60694481	60695102	622	60687245	60687247	tta	60695103	60695105	tta
Slycopersicum_v3_LTR_retrotransposon526	QUASIMODO2-I_DM	95.7	(94,96]	Retrotrans_gag/RVT_1/rve	4	SL3.0ch01	60822287	60836545	+	14259	60822287	60823867	1581	60834972	60836545	1574	60822284	60822286	cag	60836546	60836548	cag
Slycopersicum_v3_LTR_retrotransposon527	unknown	95.21	(94,96]	Retrotrans_gag	3	SL3.0ch01	60837113	60848310	-	11198	60837113	60838678	1566	60846745	60848310	1566	60837110	60837112	atg	60848311	60848313	atg
Slycopersicum_v3_LTR_retrotransposon528	unknown	96.56	(96,98]	NA	0	SL3.0ch01	61032152	61037287	-	5136	61032152	61032442	291	61036997	61037287	291	61032147	61032151	agtgc	61037288	61037292	agtgc
Slycopersicum_v3_LTR_retrotransposon529	unknown	85.56	(84,86]	NA	0	SL3.0ch01	61046443	61051409	-	4967	61046443	61046709	267	61051140	61051409	270	61046440	61046442	taa	61051410	61051412	taa
Slycopersicum_v3_LTR_retrotransposon530	Gypsy69-I_DR	80.85	(80,82]	RVT_1	0	SL3.0ch01	61068326	61076296	-	7971	61068326	61068560	235	61076068	61076296	229	61068323	61068325	aga	61076297	61076299	aga
Slycopersicum_v3_LTR_retrotransposon531	Gypsy69-I_DR	95.43	(94,96]	Retrotrans_gag/RVT_1/rve	5	SL3.0ch01	61077793	61083551	+	5759	61077793	61078331	539	61083005	61083551	547	61077789	61077792	cagg	61083552	61083555	cagg
Slycopersicum_v3_LTR_retrotransposon532	Copia_I	88.12	(88,90]	rve/RVT_2	2	SL3.0ch01	61108134	61112733	+	4600	61108134	61108331	198	61112532	61112733	202	61108131	61108133	agt	61112734	61112736	agt
Slycopersicum_v3_LTR_retrotransposon533	unknown	83.66	(82,84]	NA	0	SL3.0ch01	61197723	61203325	.	5603	61197723	61197916	194	61203124	61203325	202	61197720	61197722	caa	61203326	61203328	caa
Slycopersicum_v3_LTR_retrotransposon534	unknown	96.3	(96,98]	NA	6	SL3.0ch01	61416739	61422747	-	6009	61416739	61416871	133	61422613	61422747	135	61416736	61416738	tga	61422748	61422750	tga
Slycopersicum_v3_LTR_retrotransposon535	Gypsy69-I_DR	94.33	(94,96]	Retrotrans_gag/RVT_1/rve	4	SL3.0ch01	61428876	61437527	+	8652	61428876	61430705	1830	61435695	61437527	1833	61428873	61428875	taa	61437528	61437530	taa
Slycopersicum_v3_LTR_retrotransposon536	Gypsy98-I_Dr	88.15	(88,90]	RVT_1	0	SL3.0ch01	61605262	61610380	+	5119	61605262	61605970	709	61609677	61610380	704	61605259	61605261	ccg	61610381	61610383	ccg
Slycopersicum_v3_LTR_retrotransposon537	unknown	96.56	(96,98]	NA	0	SL3.0ch01	61735007	61742696	-	7690	61735007	61736664	1658	61741041	61742696	1656	61735004	61735006	cct	61742697	61742699	cct
Slycopersicum_v3_LTR_retrotransposon538	Gypsy69-I_DR	79.89	(78,80]	NA	0	SL3.0ch01	61802093	61810165	-	8073	61802093	61802794	702	61809460	61810165	706	61802090	61802092	aga	61810166	61810168	aga
Slycopersicum_v3_LTR_retrotransposon539	Copia_I	91.67	(90,92]	rve/RVT_2	3	SL3.0ch01	62008554	62013178	-	4625	62008554	62008851	298	62012879	62013178	300	62008551	62008553	gat	62013179	62013181	gat
Slycopersicum_v3_LTR_retrotransposon540	Copia_I	95.12	(94,96]	rve/RVT_2	3	SL3.0ch01	62207249	62211871	-	4623	62207249	62207534	286	62211585	62211871	287	62207246	62207248	tgc	62211872	62211874	tgc
Slycopersicum_v3_LTR_retrotransposon541	Copia_I	93.33	(92,94]	rve/RVT_2	5	SL3.0ch01	62372350	62376996	-	4647	62372350	62372647	298	62376697	62376996	300	62372347	62372349	gat	62376997	62376999	gat
Slycopersicum_v3_LTR_retrotransposon542	unknown	84.94	(84,86]	NA	0	SL3.0ch01	62535876	62546813	-	10938	62535876	62536645	770	62546046	62546813	768	62535873	62535875	tag	62546814	62546816	tag
Slycopersicum_v3_LTR_retrotransposon543	DNA8-25_DR	84.05	(84,86]	NA	0	SL3.0ch01	62551119	62557504	-	6386	62551119	62551557	439	62557066	62557504	439	62551116	62551118	gct	62557505	62557507	gct
Slycopersicum_v3_LTR_retrotransposon544	unknown	79.46	(78,80]	NA	0	SL3.0ch01	62570801	62577240	+	6440	62570801	62571426	626	62576613	62577240	628	62570798	62570800	tgt	62577241	62577243	tgt
Slycopersicum_v3_LTR_retrotransposon545	Copia_I	92.93	(92,94]	rve/RVT_2	3	SL3.0ch01	62613895	62618602	-	4708	62613895	62614092	198	62618407	62618602	196	62613892	62613894	aaa	62618603	62618605	aaa
Slycopersicum_v3_LTR_retrotransposon546	unknown	95.89	(94,96]	Retrotrans_gag	3	SL3.0ch01	62756825	62764748	+	7924	62756825	62758426	1602	62763145	62764748	1604	62756820	62756824	tccac	62764749	62764753	tccac
Slycopersicum_v3_LTR_retrotransposon547	unknown	87.28	(86,88]	NA	0	SL3.0ch01	62792654	62798453	+	5800	62792654	62794076	1423	62797036	62798453	1418	62792651	62792653	aag	62798454	62798456	aag
Slycopersicum_v3_LTR_retrotransposon548	unknown	84.13	(84,86]	NA	0	SL3.0ch01	63120075	63129513	-	9439	63120075	63120462	388	63129117	63129513	397	63120072	63120074	tct	63129514	63129516	tct
Slycopersicum_v3_LTR_retrotransposon549	QUASIMODO_I	80.26	(80,82]	rve	1	SL3.0ch01	63165470	63178411	+	12942	63165470	63166158	689	63177725	63178411	687	63165467	63165469	ctt	63178412	63178414	ctt
Slycopersicum_v3_LTR_retrotransposon550	ACCORD_I	82.42	(82,84]	RVT_1	0	SL3.0ch01	63334679	63345793	+	11115	63334679	63335133	455	63345346	63345793	448	63334676	63334678	aac	63345794	63345796	aac
Slycopersicum_v3_LTR_retrotransposon551	Copia_I	75.87	(74,76]	rve/RVT_2	9	SL3.0ch01	63503862	63522694	+	18833	63503862	63504292	431	63522265	63522694	430	63503859	63503861	gaa	63522695	63522697	gaa
Slycopersicum_v3_LTR_retrotransposon552	QUASIMODO_I	84.4	(84,86]	Retrotrans_gag	0	SL3.0ch01	63629336	63645316	+	15981	63629336	63629475	140	63645176	63645316	141	63629333	63629335	ggt	63645317	63645319	ggt
Slycopersicum_v3_LTR_retrotransposon553	Copia1-I_DM	90.13	(90,92]	rve/RVT_2	2	SL3.0ch01	63729138	63734544	+	5407	63729138	63729797	660	63733876	63734544	669	63729135	63729137	cat	63734545	63734547	cat
Slycopersicum_v3_LTR_retrotransposon554	unknown	84.45	(84,86]	NA	0	SL3.0ch01	63741359	63746759	-	5401	63741359	63741787	429	63746329	63746759	431	63741356	63741358	cta	63746760	63746762	cta
Slycopersicum_v3_LTR_retrotransposon555	unknown	78.85	(78,80]	NA	0	SL3.0ch01	63940914	63957104	-	16191	63940914	63941225	312	63956802	63957104	303	63940911	63940913	agt	63957105	63957107	agt
Slycopersicum_v3_LTR_retrotransposon556	Gypsy69-I_DR	94.44	(94,96]	RVT_1/rve	1	SL3.0ch01	64175848	64181903	-	6056	64175848	64176619	772	64181131	64181903	773	64175844	64175847	gacc	64181904	64181907	gacc
Slycopersicum_v3_LTR_retrotransposon557	DNA-2-24_DR	82.69	(82,84]	Retrotrans_gag	2	SL3.0ch01	64207402	64224784	-	17383	64207402	64207684	283	64224502	64224784	283	64207399	64207401	aat	64224785	64224787	aat
Slycopersicum_v3_LTR_retrotransposon558	unknown	97.58	(96,98]	NA	2	SL3.0ch01	64234084	64240061	-	5978	64234084	64234867	784	64239282	64240061	780	64234079	64234083	gtctc	64240062	64240066	gtctc
Slycopersicum_v3_LTR_retrotransposon559	Copia_I	97.45	(96,98]	Retrotrans_gag/rve/RVT_2	3	SL3.0ch01	64274356	64279407	-	5052	64274356	64274549	194	64279212	64279407	196	64274353	64274355	tat	64279408	64279410	tat
Slycopersicum_v3_LTR_retrotransposon560	Copia_I	95.47	(94,96]	rve/RVT_2	2	SL3.0ch01	64291622	64296172	-	4551	64291622	64291907	286	64295886	64296172	287	64291618	64291621	ttta	64296173	64296176	ttta
Slycopersicum_v3_LTR_retrotransposon561	unknown	85.47	(84,86]	Retrotrans_gag	0	SL3.0ch01	64401902	64409712	+	7811	64401902	64402438	537	64409180	64409712	533	64401899	64401901	gtg	64409713	64409715	gtg
Slycopersicum_v3_LTR_retrotransposon562	Copia_I	94.55	(94,96]	RVT_2	7	SL3.0ch01	64444611	64449798	-	5188	64444611	64444974	364	64449432	64449798	367	64444608	64444610	aaa	64449799	64449801	aaa
Slycopersicum_v3_LTR_retrotransposon563	Copia_I	96.81	(96,98]	rve/RVT_2	3	SL3.0ch01	64495615	64501165	+	5551	64495615	64495893	279	64500884	64501165	282	64495612	64495614	aat	64501166	64501168	aat
Slycopersicum_v3_LTR_retrotransposon564	Copia_I	88.8	(88,90]	rve/RVT_2	2	SL3.0ch01	64581530	64586415	-	4886	64581530	64581786	257	64586157	64586415	259	64581527	64581529	att	64586416	64586418	att
Slycopersicum_v3_LTR_retrotransposon565	Copia_I	92.52	(92,94]	rve/RVT_2	1	SL3.0ch01	64682778	64687913	-	5136	64682778	64682883	106	64687807	64687913	107	64682774	64682777	aatg	64687914	64687917	aatg
Slycopersicum_v3_LTR_retrotransposon566	Gypsy69-I_DR	84.34	(84,86]	NA	0	SL3.0ch01	64727304	64732692	-	5389	64727304	64728127	824	64731876	64732692	817	64727301	64727303	tta	64732693	64732695	tta
Slycopersicum_v3_LTR_retrotransposon567	ZAM_I	86.94	(86,88]	RVT_1/rve	0	SL3.0ch01	64806465	64816124	+	9660	64806465	64807585	1121	64814999	64816124	1126	64806462	64806464	tcc	64816125	64816127	tcc
Slycopersicum_v3_LTR_retrotransposon568	Copia_I	86.97	(86,88]	rve/RVT_2	1	SL3.0ch01	65003788	65008167	-	4380	65003788	65004043	256	65007907	65008167	261	65003785	65003787	aag	65008168	65008170	aag
Slycopersicum_v3_LTR_retrotransposon569	unknown	80.23	(80,82]	NA	0	SL3.0ch01	65131462	65137177	+	5716	65131462	65132913	1452	65135732	65137177	1446	65131459	65131461	ata	65137178	65137180	ata
Slycopersicum_v3_LTR_retrotransposon570	Copia1-I_DM	93.62	(92,94]	rve	1	SL3.0ch01	65172893	65178403	-	5511	65172893	65173127	235	65178171	65178403	233	65172890	65172892	aag	65178404	65178406	aag
Slycopersicum_v3_LTR_retrotransposon571	Gypsy62-I_DR	84.64	(84,86]	Retrotrans_gag	1	SL3.0ch01	65241027	65251820	-	10794	65241027	65241970	944	65250880	65251820	941	65241024	65241026	atg	65251821	65251823	atg
Slycopersicum_v3_LTR_retrotransposon572	QUASIMODO_I	89.71	(88,90]	RVT_1/rve	0	SL3.0ch01	65295139	65308140	+	13002	65295139	65296207	1069	65307077	65308140	1064	65295136	65295138	gcc	65308141	65308143	gcc
Slycopersicum_v3_LTR_retrotransposon573	Gypsy107-I_Dr	79.35	(78,80]	NA	0	SL3.0ch01	65459144	65475172	.	16029	65459144	65459762	619	65474553	65475172	620	65459141	65459143	ttt	65475173	65475175	ttt
Slycopersicum_v3_LTR_retrotransposon574	Copia_I	95.56	(94,96]	rve/RVT_2	4	SL3.0ch01	65499969	65504566	+	4598	65499969	65500235	267	65504297	65504566	270	65499966	65499968	tag	65504567	65504569	tag
Slycopersicum_v3_LTR_retrotransposon575	unknown	81.56	(80,82]	NA	0	SL3.0ch01	65648808	65656185	-	7378	65648808	65649949	1142	65655042	65656185	1144	65648805	65648807	tta	65656186	65656188	tta
Slycopersicum_v3_LTR_retrotransposon576	unknown	89.78	(88,90]	NA	0	SL3.0ch01	65749602	65754871	+	5270	65749602	65749924	323	65754549	65754871	323	65749597	65749601	atcat	65754872	65754876	atcat
Slycopersicum_v3_LTR_retrotransposon577	Copia_I	94.81	(94,96]	rve/RVT_2	4	SL3.0ch01	65798049	65802580	+	4532	65798049	65798335	287	65802292	65802580	289	65798046	65798048	taa	65802581	65802583	taa
Slycopersicum_v3_LTR_retrotransposon578	unknown	97.76	(96,98]	Retrotrans_gag	8	SL3.0ch01	65832991	65843421	+	10431	65832991	65834190	1200	65842218	65843421	1204	65832988	65832990	aga	65843422	65843424	aga
Slycopersicum_v3_LTR_retrotransposon579	ZAM_I	82.65	(82,84]	RVT_1	0	SL3.0ch01	65896467	65914806	-	18340	65896467	65897025	559	65914252	65914806	555	65896464	65896466	tgc	65914807	65914809	tgc
Slycopersicum_v3_LTR_retrotransposon580	BURDOCK_I	86.51	(86,88]	Retrotrans_gag	0	SL3.0ch01	65915371	65929963	-	14593	65915371	65915830	460	65929497	65929963	467	65915367	65915370	tttt	65929964	65929967	tttt
Slycopersicum_v3_LTR_retrotransposon581	Copia_I	85.81	(84,86]	rve/RVT_2	1	SL3.0ch01	65980706	65986272	+	5567	65980706	65981007	302	65985970	65986272	303	65980703	65980705	atg	65986273	65986275	atg
Slycopersicum_v3_LTR_retrotransposon582	unknown	95.62	(94,96]	NA	0	SL3.0ch01	65986851	65991755	.	4905	65986851	65987146	296	65991459	65991755	297	65986846	65986850	aattt	65991756	65991760	aattt
Slycopersicum_v3_LTR_retrotransposon583	unknown	94.74	(94,96]	NA	0	SL3.0ch01	66023089	66028103	+	5015	66023089	66023392	304	66027806	66028103	298	66023086	66023088	ttt	66028104	66028106	ttt
Slycopersicum_v3_LTR_retrotransposon584	unknown	77.45	(76,78]	NA	0	SL3.0ch01	66340242	66348926	+	8685	66340242	66340445	204	66348727	66348926	200	66340239	66340241	taa	66348927	66348929	taa
Slycopersicum_v3_LTR_retrotransposon585	unknown	78.7	(78,80]	NA	0	SL3.0ch01	66440640	66449973	-	9334	66440640	66440742	103	66449866	66449973	108	66440637	66440639	aac	66449974	66449976	aac
Slycopersicum_v3_LTR_retrotransposon586	Gypsy69-I_DR	84.7	(84,86]	Retrotrans_gag/RVT_1	1	SL3.0ch01	66521526	66529743	+	8218	66521526	66522684	1159	66528574	66529743	1170	66521523	66521525	atg	66529744	66529746	atg
Slycopersicum_v3_LTR_retrotransposon587	DNA9-3_DR	90.47	(90,92]	NA	0	SL3.0ch01	66684850	66697920	.	13071	66684850	66685441	592	66697323	66697920	598	66684847	66684849	ttt	66697921	66697923	ttt
Slycopersicum_v3_LTR_retrotransposon588	Gypsy89-I_DR	78.05	(78,80]	NA	0	SL3.0ch01	66720911	66727690	.	6780	66720911	66721475	565	66727117	66727690	574	66720908	66720910	cag	66727691	66727693	cag
Slycopersicum_v3_LTR_retrotransposon589	LSU-rRNA_Cel	86.31	(86,88]	NA	2	SL3.0ch01	66779047	66792001	.	12955	66779047	66780003	957	66791054	66792001	948	66779044	66779046	tca	66792002	66792004	tca
Slycopersicum_v3_LTR_retrotransposon590	Gypsy62-I_DR	87.74	(86,88]	Retrotrans_gag	0	SL3.0ch01	66864924	66886225	+	21302	66864924	66865494	571	66885657	66886225	569	66864921	66864923	tat	66886226	66886228	tat
Slycopersicum_v3_LTR_retrotransposon591	Gypsy62-I_DR	94.77	(94,96]	Retrotrans_gag/RVT_1/rve	3	SL3.0ch01	66955743	66963430	+	7688	66955743	66956469	727	66962716	66963430	715	66955740	66955742	cac	66963431	66963433	cac
Slycopersicum_v3_LTR_retrotransposon592	unknown	89.71	(88,90]	NA	6	SL3.0ch01	67127784	67134997	+	7214	67127784	67127986	203	67134794	67134997	204	67127781	67127783	cat	67134998	67135000	cat
Slycopersicum_v3_LTR_retrotransposon593	DNA8-25_DR	71.32	[70,72]	NA	1	SL3.0ch01	67140328	67157698	-	17371	67140328	67140463	136	67157563	67157698	136	67140325	67140327	caa	67157699	67157701	caa
Slycopersicum_v3_LTR_retrotransposon594	Gypsy62-I_DR	87.35	(86,88]	Retrotrans_gag/RVT_1/rve	0	SL3.0ch01	67160613	67169048	+	8436	67160613	67161039	427	67168623	67169048	426	67160610	67160612	aat	67169049	67169051	aat
Slycopersicum_v3_LTR_retrotransposon595	unknown	88.48	(88,90]	NA	1	SL3.0ch01	67331007	67335774	-	4768	67331007	67331440	434	67335343	67335774	432	67331004	67331006	tca	67335775	67335777	tca
Slycopersicum_v3_LTR_retrotransposon596	Copia_I	84.14	(84,86]	rve/RVT_2	2	SL3.0ch01	67348108	67352540	+	4433	67348108	67348252	145	67352396	67352540	145	67348105	67348107	tag	67352541	67352543	tag
Slycopersicum_v3_LTR_retrotransposon597	BURDOCK_I	79.77	(78,80]	NA	0	SL3.0ch01	67408343	67415710	+	7368	67408343	67409034	692	67415020	67415710	691	67408340	67408342	act	67415711	67415713	act
Slycopersicum_v3_LTR_retrotransposon598	QUASIMODO2-I_DM	87.92	(86,88]	Retrotrans_gag/rve	2	SL3.0ch01	67425247	67437767	+	12521	67425247	67425933	687	67437081	67437767	687	67425244	67425246	caa	67437768	67437770	caa
Slycopersicum_v3_LTR_retrotransposon599	Copia_I	94.34	(94,96]	rve/RVT_2	1	SL3.0ch01	67541884	67546417	+	4534	67541884	67542148	265	67546153	67546417	265	67541881	67541883	cta	67546418	67546420	cta
Slycopersicum_v3_LTR_retrotransposon600	FROGGER_I	94.69	(94,96]	rve/RVT_2	3	SL3.0ch01	67579556	67584216	-	4661	67579556	67579760	205	67584010	67584216	207	67579553	67579555	ttt	67584217	67584219	ttt
Slycopersicum_v3_LTR_retrotransposon601	Copia_I	85.09	(84,86]	RVT_2	0	SL3.0ch01	67685717	67694864	-	9148	67685717	67685933	217	67694637	67694864	228	67685714	67685716	cag	67694865	67694867	cag
Slycopersicum_v3_LTR_retrotransposon602	Copia_I	83.33	(82,84]	RVT_2	0	SL3.0ch01	67875694	67880144	+	4451	67875694	67876023	330	67879828	67880144	317	67875691	67875693	taa	67880145	67880147	taa
Slycopersicum_v3_LTR_retrotransposon603	DNA9-3_DR	73.33	(72,74]	NA	0	SL3.0ch01	67904902	67920424	+	15523	67904902	67905006	105	67920321	67920424	104	67904899	67904901	cat	67920425	67920427	cat
Slycopersicum_v3_LTR_retrotransposon604	Gypsy62-I_DR	86.36	(86,88]	Retrotrans_gag/RVT_1	0	SL3.0ch01	67953855	67958550	+	4696	67953855	67953962	108	67958441	67958550	110	67953852	67953854	aga	67958551	67958553	aga
Slycopersicum_v3_LTR_retrotransposon605	ACCORD_I	83.69	(82,84]	RVT_1	0	SL3.0ch01	67961668	67971750	-	10083	67961668	67962360	693	67971060	67971750	691	67961665	67961667	tca	67971751	67971753	tca
Slycopersicum_v3_LTR_retrotransposon606	unknown	91.1	(90,92]	NA	0	SL3.0ch01	68420965	68426108	.	5144	68420965	68421256	292	68425817	68426108	292	68420962	68420964	tta	68426109	68426111	tta
Slycopersicum_v3_LTR_retrotransposon607	Gypsy69-I_DR	78.97	(78,80]	NA	1	SL3.0ch01	68523816	68530046	.	6231	68523816	68524006	191	68529852	68530046	195	68523813	68523815	tca	68530047	68530049	tca
Slycopersicum_v3_LTR_retrotransposon608	FROGGER_I	95.39	(94,96]	rve/RVT_2	3	SL3.0ch01	68750063	68759647	-	9585	68750063	68750843	781	68758869	68759647	779	68750058	68750062	taatc	68759648	68759652	taatc
Slycopersicum_v3_LTR_retrotransposon609	Copia_I	97.23	(96,98]	rve/RVT_2	5	SL3.0ch01	68759766	68764341	-	4576	68759766	68760016	251	68764089	68764341	253	68759761	68759765	ctccc	68764342	68764346	ctccc
Slycopersicum_v3_LTR_retrotransposon610	Copia_I	98.67	(98,100]	rve/RVT_2	2	SL3.0ch01	68869426	68874507	-	5082	68869426	68869877	452	68874058	68874507	450	68869421	68869425	tatct	68874508	68874512	tatct
Slycopersicum_v3_LTR_retrotransposon611	Copia_I	97.42	(96,98]	Retrotrans_gag/rve/RVT_2	5	SL3.0ch01	68899849	68904360	-	4512	68899849	68900042	194	68904167	68904360	194	68899844	68899848	ataac	68904361	68904365	ataac
Slycopersicum_v3_LTR_retrotransposon612	ACCORD_I	93.62	(92,94]	Retrotrans_gag/RVT_1/RNase_H/rve	12	SL3.0ch01	69056858	69072467	+	15610	69056858	69057363	506	69071951	69072467	517	69056855	69056857	aat	69072468	69072470	aat
Slycopersicum_v3_LTR_retrotransposon613	Copia1-I_DR	92.17	(92,94]	Retrotrans_gag/rve/RVT_2	4	SL3.0ch01	69204519	69209572	-	5054	69204519	69204734	216	69209356	69209572	217	69204516	69204518	taa	69209573	69209575	taa
Slycopersicum_v3_LTR_retrotransposon614	Gypsy62-I_DR	98.99	(98,100]	Retrotrans_gag/RVT_1/rve	3	SL3.0ch01	69216403	69226611	-	10209	69216403	69218877	2475	69224136	69226611	2476	69216400	69216402	aat	69226612	69226614	aat
Slycopersicum_v3_LTR_retrotransposon615	Copia_I	96.34	(96,98]	rve/RVT_2	2	SL3.0ch01	69294493	69299783	-	5291	69294493	69295066	574	69299211	69299783	573	69294490	69294492	tca	69299784	69299786	tca
Slycopersicum_v3_LTR_retrotransposon616	Gypsy-173_DR-I	90.98	(90,92]	Retrotrans_gag/RVT_1	2	SL3.0ch01	69405603	69411227	-	5625	69405603	69405846	244	69410985	69411227	243	69405600	69405602	tat	69411228	69411230	tat
Slycopersicum_v3_LTR_retrotransposon617	ZAM_I	84.44	(84,86]	RVT_1	0	SL3.0ch01	69546009	69554091	+	8083	69546009	69547249	1241	69552845	69554091	1247	69546006	69546008	tta	69554092	69554094	tta
Slycopersicum_v3_LTR_retrotransposon618	unknown	89.47	(88,90]	NA	0	SL3.0ch01	69561256	69569109	+	7854	69561256	69562812	1557	69567555	69569109	1555	69561253	69561255	tca	69569110	69569112	tca
Slycopersicum_v3_LTR_retrotransposon619	Gypsy62-I_DR	98.37	(98,100]	Retrotrans_gag/RVT_1/rve	5	SL3.0ch01	69707526	69716061	+	8536	69707526	69709226	1701	69714349	69716061	1713	69707523	69707525	aat	69716062	69716064	aat
Slycopersicum_v3_LTR_retrotransposon620	QUASIMODO_I	89.61	(88,90]	rve	1	SL3.0ch01	69743152	69755675	-	12524	69743152	69743815	664	69755020	69755675	656	69743149	69743151	ctt	69755676	69755678	ctt
Slycopersicum_v3_LTR_retrotransposon621	unknown	80.37	(80,82]	Retrotrans_gag	0	SL3.0ch01	69805569	69812712	-	7144	69805569	69806210	642	69812075	69812712	638	69805566	69805568	tta	69812713	69812715	tta
Slycopersicum_v3_LTR_retrotransposon622	Copia_I	91.87	(90,92]	rve/RVT_2	2	SL3.0ch01	70321734	70331411	+	9678	70321734	70322541	808	70330600	70331411	812	70321729	70321733	cctat	70331412	70331416	cctat
Slycopersicum_v3_LTR_retrotransposon623	Copia_I	91.99	(90,92]	rve/RVT_2	2	SL3.0ch01	70599617	70605149	-	5533	70599617	70600353	737	70604414	70605149	736	70599612	70599616	tttat	70605150	70605154	tttat
Slycopersicum_v3_LTR_retrotransposon624	unknown	88.99	(88,90]	NA	1	SL3.0ch01	70811831	70816255	-	4425	70811831	70811931	101	70816147	70816255	109	70811828	70811830	aaa	70816256	70816258	aaa
Slycopersicum_v3_LTR_retrotransposon625	Copia_I	92.27	(92,94]	rve/RVT_2	1	SL3.0ch01	70820255	70826168	-	5914	70820255	70820461	207	70825965	70826168	204	70820252	70820254	taa	70826169	70826171	taa
Slycopersicum_v3_LTR_retrotransposon626	Copia_I	92.49	(92,94]	rve/RVT_2	2	SL3.0ch01	70842047	70846758	+	4712	70842047	70842212	166	70846586	70846758	173	70842043	70842046	cttt	70846759	70846762	cttt
Slycopersicum_v3_LTR_retrotransposon627	unknown	88.37	(88,90]	NA	0	SL3.0ch01	71635705	71644225	.	8521	71635705	71636345	641	71643581	71644225	645	71635702	71635704	ttg	71644226	71644228	ttg
Slycopersicum_v3_LTR_retrotransposon628	Copia1-I_DM	95.31	(94,96]	RVT_2	3	SL3.0ch01	71690881	71698532	+	7652	71690881	71691691	811	71697722	71698532	811	71690878	71690880	tat	71698533	71698535	tat
Slycopersicum_v3_LTR_retrotransposon629	unknown	79.86	(78,80]	NA	0	SL3.0ch01	71753745	71759653	-	5909	71753745	71753888	144	71759523	71759653	131	71753742	71753744	gaa	71759654	71759656	gaa
Slycopersicum_v3_LTR_retrotransposon630	Copia_I	87.25	(86,88]	rve/RVT_2	1	SL3.0ch01	72032325	72038169	-	5845	72032325	72032575	251	72037920	72038169	250	72032322	72032324	cca	72038170	72038172	cca
Slycopersicum_v3_LTR_retrotransposon631	Copia_I	79.33	(78,80]	rve/RVT_2	0	SL3.0ch01	72080509	72085029	-	4521	72080509	72080707	199	72084822	72085029	208	72080506	72080508	acc	72085030	72085032	acc
Slycopersicum_v3_LTR_retrotransposon632	Copia_I	94.5	(94,96]	rve/RVT_2	1	SL3.0ch01	72085880	72092110	+	6231	72085880	72086079	200	72091915	72092110	196	72085877	72085879	gct	72092111	72092113	gct
Slycopersicum_v3_LTR_retrotransposon633	Copia1-I_DM	93.41	(92,94]	rve	1	SL3.0ch01	72155260	72160882	+	5623	72155260	72155532	273	72160612	72160882	271	72155254	72155259	ataatt	72160883	72160888	ataatt
Slycopersicum_v3_LTR_retrotransposon634	Gypsy62-I_DR	80.9	(80,82]	RVT_1	0	SL3.0ch01	72418487	72426303	-	7817	72418487	72418855	369	72425927	72426303	377	72418484	72418486	aag	72426304	72426306	aag
Slycopersicum_v3_LTR_retrotransposon635	Copia1-I_DM	91.32	(90,92]	rve/RVT_2	0	SL3.0ch01	72525890	72530802	-	4913	72525890	72526153	264	72530538	72530802	265	72525887	72525889	act	72530803	72530805	act
Slycopersicum_v3_LTR_retrotransposon636	tRNA-Phe-TTY	78.28	(78,80]	NA	1	SL3.0ch01	72556266	72584050	.	27785	72556266	72556486	221	72583838	72584050	213	72556263	72556265	cta	72584051	72584053	cta
Slycopersicum_v3_LTR_retrotransposon637	Copia1-I_DM	97.51	(96,98]	Retrotrans_gag/rve/RVT_2	7	SL3.0ch01	72694018	72699448	-	5431	72694018	72694253	236	72699208	72699448	241	72694015	72694017	tat	72699449	72699451	tat
Slycopersicum_v3_LTR_retrotransposon638	Copia_I	93.72	(92,94]	rve/RVT_2	1	SL3.0ch01	72759239	72763710	-	4472	72759239	72759477	239	72763477	72763710	234	72759236	72759238	tat	72763711	72763713	tat
Slycopersicum_v3_LTR_retrotransposon639	Gypsy-173_DR-I	96.77	(96,98]	Retrotrans_gag/RVT_1/rve	4	SL3.0ch01	72806559	72812681	+	6123	72806559	72807332	774	72811910	72812681	772	72806553	72806558	ccatac	72812682	72812687	ccatac
Slycopersicum_v3_LTR_retrotransposon640	Copia_I	97.22	(96,98]	RVT_2	3	SL3.0ch01	72832507	72838648	-	6142	72832507	72833298	792	72837858	72838648	791	72832504	72832506	act	72838649	72838651	act
Slycopersicum_v3_LTR_retrotransposon641	Copia_I	95.71	(94,96]	Retrotrans_gag/rve/RVT_2	3	SL3.0ch01	72844304	72849443	-	5140	72844304	72844583	280	72849164	72849443	280	72844301	72844303	aag	72849444	72849446	aag
Slycopersicum_v3_LTR_retrotransposon642	FROGGER_I	84.31	(84,86]	RVT_2	0	SL3.0ch01	73066099	73074218	+	8120	73066099	73066349	251	73073964	73074218	255	73066096	73066098	taa	73074219	73074221	taa
Slycopersicum_v3_LTR_retrotransposon643	Copia_I	94.77	(94,96]	rve/RVT_2	1	SL3.0ch01	73074739	73079326	+	4588	73074739	73075023	285	73079040	73079326	287	73074736	73074738	cat	73079327	73079329	cat
Slycopersicum_v3_LTR_retrotransposon644	Copia_I	96.35	(96,98]	RVT_2	7	SL3.0ch01	73089811	73095394	-	5584	73089811	73090523	713	73094686	73095394	709	73089808	73089810	taa	73095395	73095397	taa
Slycopersicum_v3_LTR_retrotransposon645	Copia_I	87.8	(86,88]	rve/RVT_2	1	SL3.0ch01	73139212	73144498	+	5287	73139212	73139871	660	73143835	73144498	664	73139209	73139211	aga	73144499	73144501	aga
Slycopersicum_v3_LTR_retrotransposon646	unknown	99.31	(98,100]	NA	6	SL3.0ch01	73165306	73170750	-	5445	73165306	73165594	289	73170462	73170750	289	73165301	73165305	attta	73170751	73170755	attta
Slycopersicum_v3_LTR_retrotransposon647	Copia_I	91.56	(90,92]	Retrotrans_gag/rve/RVT_2	3	SL3.0ch01	73218260	73223508	-	5249	73218260	73218493	234	73223272	73223508	237	73218257	73218259	ctt	73223509	73223511	ctt
Slycopersicum_v3_LTR_retrotransposon648	Copia_I	96.9	(96,98]	rve/RVT_2	3	SL3.0ch01	73234225	73238808	-	4584	73234225	73234482	258	73238552	73238808	257	73234222	73234224	aag	73238809	73238811	aag
Slycopersicum_v3_LTR_retrotransposon649	ZAM_I	78.12	(78,80]	NA	0	SL3.0ch01	73333363	73340819	-	7457	73333363	73333746	384	73340450	73340819	370	73333360	73333362	ttc	73340820	73340822	ttc
Slycopersicum_v3_LTR_retrotransposon650	DNA8-25_DR	79.03	(78,80]	NA	0	SL3.0ch01	73543959	73549790	.	5832	73543959	73544702	744	73549060	73549790	731	73543956	73543958	ttt	73549791	73549793	ttt
Slycopersicum_v3_LTR_retrotransposon651	DNA8-25_DR	79.69	(78,80]	rve	1	SL3.0ch01	73838045	73852621	-	14577	73838045	73838172	128	73852495	73852621	127	73838040	73838044	gaaaa	73852622	73852626	gaaaa
Slycopersicum_v3_LTR_retrotransposon652	Copia1-I_DR	84.77	(84,86]	rve/RVT_2	0	SL3.0ch01	73852841	73859203	+	6363	73852841	73852982	142	73859053	73859203	151	73852837	73852840	attt	73859204	73859207	attt
Slycopersicum_v3_LTR_retrotransposon653	Copia_I	88.19	(88,90]	rve/RVT_2	4	SL3.0ch01	73862573	73866980	-	4408	73862573	73862699	127	73866858	73866980	123	73862570	73862572	tga	73866981	73866983	tga
Slycopersicum_v3_LTR_retrotransposon654	Copia_I	96.64	(96,98]	rve/RVT_2	2	SL3.0ch01	74155693	74160577	-	4885	74155693	74156109	417	74160163	74160577	415	74155690	74155692	aca	74160578	74160580	aca
Slycopersicum_v3_LTR_retrotransposon655	unknown	92.66	(92,94]	NA	0	SL3.0ch01	74316018	74320938	.	4921	74316018	74316233	216	74320721	74320938	218	74316015	74316017	aaa	74320939	74320941	aaa
Slycopersicum_v3_LTR_retrotransposon656	unknown	86.57	(86,88]	NA	0	SL3.0ch01	74348942	74354314	-	5373	74348942	74349268	327	74353980	74354314	335	74348939	74348941	ata	74354315	74354317	ata
Slycopersicum_v3_LTR_retrotransposon657	unknown	77.35	(76,78]	NA	0	SL3.0ch01	74369987	74374388	-	4402	74369987	74370167	181	74374212	74374388	177	74369984	74369986	taa	74374389	74374391	taa
Slycopersicum_v3_LTR_retrotransposon658	Copia_I	90.32	(90,92]	Retrotrans_gag/rve/RVT_2	5	SL3.0ch01	74558681	74563389	-	4709	74558681	74558865	185	74563204	74563389	186	74558676	74558680	caatc	74563390	74563394	caatc
Slycopersicum_v3_LTR_retrotransposon659	unknown	84.62	(84,86]	rve	0	SL3.0ch01	74658342	74664523	+	6182	74658342	74658480	139	74664381	74664523	143	74658339	74658341	tta	74664524	74664526	tta
Slycopersicum_v3_LTR_retrotransposon660	unknown	81.97	(80,82]	NA	1	SL3.0ch01	74758627	74770109	-	11483	74758627	74758747	121	74769988	74770109	122	74758624	74758626	ttt	74770110	74770112	ttt
Slycopersicum_v3_LTR_retrotransposon661	FROGGER_I	94.54	(94,96]	rve/RVT_2	4	SL3.0ch01	74857224	74865958	-	8735	74857224	74857461	238	74865723	74865958	236	74857221	74857223	caa	74865959	74865961	caa
Slycopersicum_v3_LTR_retrotransposon662	Copia_I	73.33	(72,74]	rve/RVT_2	1	SL3.0ch01	74881321	74893875	-	12555	74881321	74881425	105	74893776	74893875	100	74881318	74881320	ata	74893876	74893878	ata
Slycopersicum_v3_LTR_retrotransposon663	Copia_I	89.66	(88,90]	rve/RVT_2	1	SL3.0ch01	74916191	74922467	-	6277	74916191	74916622	432	74922033	74922467	435	74916187	74916190	cttt	74922468	74922471	cttt
Slycopersicum_v3_LTR_retrotransposon664	Copia_I	93.18	(92,94]	rve/RVT_2	1	SL3.0ch01	74922954	74930667	+	7714	74922954	74923217	264	74930405	74930667	263	74922950	74922953	aaaa	74930668	74930671	aaaa
Slycopersicum_v3_LTR_retrotransposon665	Copia_I	92.96	(92,94]	rve/RVT_2	2	SL3.0ch01	74939423	74945166	-	5744	74939423	74939635	213	74944954	74945166	213	74939420	74939422	ggt	74945167	74945169	ggt
Slycopersicum_v3_LTR_retrotransposon666	unknown	97.99	(96,98]	NA	0	SL3.0ch01	75019294	75024280	-	4987	75019294	75019590	297	75023983	75024280	298	75019291	75019293	att	75024281	75024283	att
Slycopersicum_v3_LTR_retrotransposon667	Copia1-I_DM	81.37	(80,82]	rve/RVT_2	2	SL3.0ch01	75034670	75039153	-	4484	75034670	75034854	185	75038950	75039153	204	75034667	75034669	cct	75039154	75039156	cct
Slycopersicum_v3_LTR_retrotransposon668	unknown	85.61	(84,86]	NA	0	SL3.0ch01	75075078	75081621	-	6544	75075078	75075348	271	75081353	75081621	269	75075075	75075077	taa	75081622	75081624	taa
Slycopersicum_v3_LTR_retrotransposon669	Copia_I	92.06	(92,94]	rve/RVT_2	2	SL3.0ch01	75082297	75091808	-	9512	75082297	75083077	781	75091029	75091808	780	75082294	75082296	cta	75091809	75091811	cta
Slycopersicum_v3_LTR_retrotransposon670	Copia_I	92.74	(92,94]	rve/RVT_2	2	SL3.0ch01	75092522	75098054	+	5533	75092522	75093263	742	75097311	75098054	744	75092519	75092521	tgt	75098055	75098057	tgt
Slycopersicum_v3_LTR_retrotransposon671	unknown	79.35	(78,80]	NA	0	SL3.0ch01	75127831	75134407	+	6577	75127831	75128014	184	75134230	75134407	178	75127828	75127830	aaa	75134408	75134410	aaa
Slycopersicum_v3_LTR_retrotransposon672	Copia1-I_DM	95.2	(94,96]	rve/RVT_2	1	SL3.0ch01	75196165	75201461	-	5297	75196165	75196763	599	75200858	75201461	604	75196162	75196164	ttt	75201462	75201464	ttt
Slycopersicum_v3_LTR_retrotransposon673	ZAM_I	84.97	(84,86]	RVT_1	0	SL3.0ch01	75261108	75268256	+	7149	75261108	75261758	651	75267605	75268256	652	75261105	75261107	tca	75268257	75268259	tca
Slycopersicum_v3_LTR_retrotransposon674	Copia_I	97.57	(96,98]	rve/RVT_2	6	SL3.0ch01	75519279	75528938	-	9660	75519279	75520102	824	75528119	75528938	820	75519276	75519278	ata	75528939	75528941	ata
Slycopersicum_v3_LTR_retrotransposon675	Copia_I	92.58	(92,94]	rve/RVT_2	4	SL3.0ch01	75588732	75593340	+	4609	75588732	75589039	308	75593031	75593340	310	75588729	75588731	gta	75593341	75593343	gta
Slycopersicum_v3_LTR_retrotransposon676	Copia_I	92.11	(92,94]	rve/RVT_2	2	SL3.0ch01	75597132	75601780	-	4649	75597132	75597431	300	75601477	75601780	304	75597129	75597131	att	75601781	75601783	att
Slycopersicum_v3_LTR_retrotransposon677	unknown	78.65	(78,80]	NA	0	SL3.0ch01	75603232	75612184	+	8953	75603232	75603498	267	75611919	75612184	266	75603229	75603231	cat	75612185	75612187	cat
Slycopersicum_v3_LTR_retrotransposon678	Copia_I	94.93	(94,96]	Retrotrans_gag/rve/RVT_1/RVT_2	2	SL3.0ch01	75732904	75738099	-	5196	75732904	75733177	274	75737824	75738099	276	75732901	75732903	tat	75738100	75738102	tat
Slycopersicum_v3_LTR_retrotransposon679	Copia_I	96.47	(96,98]	rve/RVT_2	4	SL3.0ch01	76148741	76155140	-	6400	76148741	76149562	822	76154326	76155140	815	76148738	76148740	aat	76155141	76155143	aat
Slycopersicum_v3_LTR_retrotransposon680	DNA8-25_DR	70.43	[70,72]	NA	0	SL3.0ch01	76236405	76241915	.	5511	76236405	76236508	104	76241801	76241915	115	76236402	76236404	aat	76241916	76241918	aat
Slycopersicum_v3_LTR_retrotransposon681	Copia_I	96.19	(96,98]	rve/RVT_2	21	SL3.0ch01	76335967	76353637	+	17671	76335967	76336780	814	76352826	76353637	812	76335964	76335966	tag	76353638	76353640	tag
Slycopersicum_v3_LTR_retrotransposon682	FROGGER_I	88.78	(88,90]	rve/RVT_2	1	SL3.0ch01	76376392	76381436	+	5045	76376392	76376694	303	76381137	76381436	300	76376389	76376391	tga	76381437	76381439	tga
Slycopersicum_v3_LTR_retrotransposon683	L1-97_DR	70.8	[70,72]	RVT_1	1	SL3.0ch01	76385589	76404620	+	19032	76385589	76385700	112	76404508	76404620	113	76385586	76385588	att	76404621	76404623	att
Slycopersicum_v3_LTR_retrotransposon684	Copia_I	86.01	(86,88]	rve/RVT_2	7	SL3.0ch01	76600021	76610460	+	10440	76600021	76600298	278	76610175	76610460	286	76600018	76600020	tga	76610461	76610463	tga
Slycopersicum_v3_LTR_retrotransposon685	unknown	94.83	(94,96]	Retrotrans_gag	7	SL3.0ch01	76624212	76630979	-	6768	76624212	76624325	114	76630864	76630979	116	76624209	76624211	agt	76630980	76630982	agt
Slycopersicum_v3_LTR_retrotransposon686	Gypsy69-I_DR	86.39	(86,88]	Retrotrans_gag/RVT_1	7	SL3.0ch01	77448137	77459588	-	11452	77448137	77448706	570	77459016	77459588	573	77448134	77448136	aaa	77459589	77459591	aaa
Slycopersicum_v3_LTR_retrotransposon687	DNA8-25_DR	79.8	(78,80]	NA	4	SL3.0ch01	77569222	77597469	.	28248	77569222	77569521	300	77597163	77597469	307	77569219	77569221	tat	77597470	77597472	tat
Slycopersicum_v3_LTR_retrotransposon688	Copia_I	95.81	(94,96]	rve/RVT_2	2	SL3.0ch01	78091785	78096958	+	5174	78091785	78092284	500	78096458	78096958	501	78091782	78091784	tag	78096959	78096961	tag
Slycopersicum_v3_LTR_retrotransposon689	unknown	83.59	(82,84]	NA	1	SL3.0ch01	78381164	78386811	+	5648	78381164	78381289	126	78386684	78386811	128	78381161	78381163	acc	78386812	78386814	acc
Slycopersicum_v3_LTR_retrotransposon690	Copia1-I_DM	80.13	(80,82]	NA	11	SL3.0ch01	78583582	78594579	.	10998	78583582	78584049	468	78594114	78594579	466	78583579	78583581	tcc	78594580	78594582	tcc
Slycopersicum_v3_LTR_retrotransposon691	DNA8-25_DR	70.27	[70,72]	NA	0	SL3.0ch01	78798484	78821537	-	23054	78798484	78798592	109	78821427	78821537	111	78798481	78798483	tac	78821538	78821540	tac
Slycopersicum_v3_LTR_retrotransposon692	unknown	71.01	[70,72]	NA	0	SL3.0ch01	78873919	78880267	.	6349	78873919	78874085	167	78880099	78880267	169	78873916	78873918	tgt	78880268	78880270	tgt
Slycopersicum_v3_LTR_retrotransposon693	Gypsy107-I_Dr	98.62	(98,100]	Retrotrans_gag/RVT_1/rve	2	SL3.0ch01	78917524	78927358	-	9835	78917524	78919838	2315	78925037	78927358	2322	78917521	78917523	aca	78927359	78927361	aca
Slycopersicum_v3_LTR_retrotransposon694	Gypsy69-I_DR	96.37	(96,98]	Retrotrans_gag/RVT_1/rve	3	SL3.0ch01	78957847	78962940	-	5094	78957847	78958257	411	78962528	78962940	413	78957844	78957846	gac	78962941	78962943	gac
Slycopersicum_v3_LTR_retrotransposon695	unknown	84.91	(84,86]	NA	8	SL3.0ch01	78992777	79004658	+	11882	78992777	78993139	363	79004288	79004658	371	78992774	78992776	cgg	79004659	79004661	cgg
Slycopersicum_v3_LTR_retrotransposon696	FROGGER_I	96.79	(96,98]	Retrotrans_gag/rve/RVT_2	4	SL3.0ch01	79059933	79065017	-	5085	79059933	79060180	248	79064769	79065017	249	79059930	79059932	aaa	79065018	79065020	aaa
Slycopersicum_v3_LTR_retrotransposon697	unknown	87.48	(86,88]	NA	2	SL3.0ch01	79131280	79139538	.	8259	79131280	79132748	1469	79138069	79139538	1470	79131277	79131279	cca	79139539	79139541	cca
Slycopersicum_v3_LTR_retrotransposon698	unknown	93.3	(92,94]	NA	7	SL3.0ch01	79695673	79701884	+	6212	79695673	79695890	218	79701661	79701884	224	79695670	79695672	cct	79701885	79701887	cct
Slycopersicum_v3_LTR_retrotransposon699	tRNA-Tyr-TAC	86	(84,86]	NA	8	SL3.0ch01	79735614	79764466	-	28853	79735614	79735763	150	79764320	79764466	147	79735611	79735613	aaa	79764467	79764469	aaa
Slycopersicum_v3_LTR_retrotransposon700	Copia1-I_DM	95.86	(94,96]	rve/RVT_2	4	SL3.0ch01	80274036	80278517	-	4482	80274036	80274300	265	80278252	80278517	266	80274033	80274035	aat	80278518	80278520	aat
Slycopersicum_v3_LTR_retrotransposon701	Copia_I	94.81	(94,96]	Retrotrans_gag/rve/RVT_1/RVT_2	2	SL3.0ch01	81811239	81816291	-	5053	81811239	81811469	231	81816062	81816291	230	81811236	81811238	tgt	81816292	81816294	tgt
Slycopersicum_v3_LTR_retrotransposon702	unknown	98.15	(98,100]	NA	6	SL3.0ch01	81833302	81839341	+	6040	81833302	81833625	324	81839018	81839341	324	81833299	81833301	aat	81839342	81839344	aat
Slycopersicum_v3_LTR_retrotransposon703	DNA8-25_DR	88.61	(88,90]	NA	0	SL3.0ch01	82389368	82406532	-	17165	82389368	82389569	202	82406339	82406532	194	82389365	82389367	ttt	82406533	82406535	ttt
Slycopersicum_v3_LTR_retrotransposon704	tRNA-Gly-GGA	78.38	(78,80]	NA	0	SL3.0ch01	82487829	82499054	-	11226	82487829	82488124	296	82498766	82499054	289	82487826	82487828	aac	82499055	82499057	aac
Slycopersicum_v3_LTR_retrotransposon705	DNA-2-24_DR	82.82	(82,84]	NA	6	SL3.0ch01	82857401	82863958	+	6558	82857401	82857563	163	82863804	82863958	155	82857398	82857400	tta	82863959	82863961	tta
Slycopersicum_v3_LTR_retrotransposon706	DNA8-25_DR	71.07	[70,72]	NA	4	SL3.0ch01	83301585	83329125	.	27541	83301585	83301705	121	83329009	83329125	117	83301582	83301584	tta	83329126	83329128	tta
Slycopersicum_v3_LTR_retrotransposon707	Copia_I	96.18	(96,98]	Retrotrans_gag/rve/RVT_2	2	SL3.0ch01	83460302	83465683	+	5382	83460302	83460584	283	83465396	83465683	288	83460299	83460301	atg	83465684	83465686	atg
Slycopersicum_v3_LTR_retrotransposon708	unknown	82.04	(82,84]	NA	6	SL3.0ch01	83591499	83609753	+	18255	83591499	83591821	323	83609432	83609753	322	83591496	83591498	aca	83609754	83609756	aca
Slycopersicum_v3_LTR_retrotransposon709	Copia_I	99.22	(98,100]	rve/RVT_2	3	SL3.0ch01	84017593	84022176	-	4584	84017593	84017850	258	84021919	84022176	258	84017590	84017592	acc	84022177	84022179	acc
Slycopersicum_v3_LTR_retrotransposon710	DNA-2-24_DR	83.47	(82,84]	NA	0	SL3.0ch01	84151257	84160573	+	9317	84151257	84151492	236	84160338	84160573	236	84151254	84151256	tct	84160574	84160576	tct
Slycopersicum_v3_LTR_retrotransposon711	unknown	82.69	(82,84]	NA	1	SL3.0ch01	84240333	84260172	.	19840	84240333	84240615	283	84259894	84260172	279	84240330	84240332	aca	84260173	84260175	aca
Slycopersicum_v3_LTR_retrotransposon712	unknown	83.33	(82,84]	NA	0	SL3.0ch01	84586298	84605619	.	19322	84586298	84586406	109	84605506	84605619	114	84586295	84586297	aat	84605620	84605622	aat
Slycopersicum_v3_LTR_retrotransposon713	ACROBAT1	70.64	[70,72]	NA	0	SL3.0ch01	84967487	84977178	+	9692	84967487	84967595	109	84977078	84977178	101	84967484	84967486	tat	84977179	84977181	tat
Slycopersicum_v3_LTR_retrotransposon714	FROGGER_I	79.09	(78,80]	RVT_2	0	SL3.0ch01	85393078	85400834	-	7757	85393078	85393297	220	85400632	85400834	203	85393075	85393077	gtc	85400835	85400837	gtc
Slycopersicum_v3_LTR_retrotransposon715	unknown	81.22	(80,82]	NA	0	SL3.0ch01	85439182	85443959	+	4778	85439182	85439426	245	85443719	85443959	241	85439179	85439181	aag	85443960	85443962	aag
Slycopersicum_v3_LTR_retrotransposon716	unknown	82.47	(82,84]	NA	2	SL3.0ch01	85830320	85835966	+	5647	85830320	85830505	186	85835773	85835966	194	85830317	85830319	ttt	85835967	85835969	ttt
Slycopersicum_v3_LTR_retrotransposon717	FROGGER_I	94.07	(94,96]	Retrotrans_gag/rve/RVT_2	4	SL3.0ch01	86483374	86487635	+	4262	86483374	86483503	130	86487501	86487635	135	86483371	86483373	cct	86487636	86487638	cct
Slycopersicum_v3_LTR_retrotransposon718	unknown	86.55	(86,88]	NA	1	SL3.0ch01	86895774	86903431	.	7658	86895774	86895892	119	86903321	86903431	111	86895771	86895773	agt	86903432	86903434	agt
Slycopersicum_v3_LTR_retrotransposon719	tRNA-Val-GTG	79.87	(78,80]	NA	4	SL3.0ch01	87124171	87152641	+	28471	87124171	87124324	154	87152500	87152641	142	87124168	87124170	aat	87152642	87152644	aat
Slycopersicum_v3_LTR_retrotransposon720	unknown	77.59	(76,78]	NA	0	SL3.0ch01	87185702	87193643	-	7942	87185702	87185817	116	87193537	87193643	107	87185699	87185701	aag	87193644	87193646	aag
Slycopersicum_v3_LTR_retrotransposon721	unknown	83.43	(82,84]	NA	4	SL3.0ch01	87349714	87375140	+	25427	87349714	87350044	331	87374803	87375140	338	87349711	87349713	taa	87375141	87375143	taa
Slycopersicum_v3_LTR_retrotransposon722	unknown	77.22	(76,78]	NA	0	SL3.0ch01	87685555	87689928	.	4374	87685555	87685787	233	87689692	87689928	237	87685552	87685554	aag	87689929	87689931	aag
Slycopersicum_v3_LTR_retrotransposon723	unknown	83.54	(82,84]	NA	0	SL3.0ch01	87735177	87740662	+	5486	87735177	87735492	316	87740357	87740662	306	87735174	87735176	tga	87740663	87740665	tga
Slycopersicum_v3_LTR_retrotransposon724	hAT-2n1_DR	78.86	(78,80]	NA	0	SL3.0ch01	87996810	88003826	.	7017	87996810	87996931	122	88003704	88003826	123	87996807	87996809	ata	88003827	88003829	ata
Slycopersicum_v3_LTR_retrotransposon725	Gypsy-173_DR-I	98.53	(98,100]	Retrotrans_gag/RVT_1/rve	4	SL3.0ch01	88127012	88133008	-	5997	88127012	88127557	546	88132464	88133008	545	88127008	88127011	gcta	88133009	88133012	gcta
Slycopersicum_v3_LTR_retrotransposon726	unknown	89.15	(88,90]	NA	0	SL3.0ch01	88231621	88239611	+	7991	88231621	88231832	212	88239404	88239611	208	88231617	88231620	gctt	88239612	88239615	gctt
Slycopersicum_v3_LTR_retrotransposon727	unknown	85.1	(84,86]	NA	0	SL3.0ch01	88512324	88517931	+	5608	88512324	88512830	507	88517422	88517931	510	88512319	88512323	atcag	88517932	88517936	atcag
Slycopersicum_v3_LTR_retrotransposon728	Gypsy107-I_Dr	99.87	(98,100]	Retrotrans_gag/RVT_1/rve	1	SL3.0ch01	88871169	88880929	+	9761	88871169	88873440	2272	88878657	88880929	2273	88871165	88871168	tttt	88880930	88880933	tttt
Slycopersicum_v3_LTR_retrotransposon729	Copia_I	93.82	(92,94]	rve/RVT_2	5	SL3.0ch01	88908131	88912624	+	4494	88908131	88908302	172	88912447	88912624	178	88908128	88908130	act	88912625	88912627	act
Slycopersicum_v3_LTR_retrotransposon730	DNA9-3_DR	72.95	(72,74]	NA	3	SL3.0ch01	89706564	89723134	-	16571	89706564	89706683	120	89723013	89723134	122	89706561	89706563	att	89723135	89723137	att
Slycopersicum_v3_LTR_retrotransposon731	DNA8-25_DR	90.85	(90,92]	NA	0	SL3.0ch01	89792985	89799805	-	6821	89792985	89793986	1002	89798801	89799805	1005	89792982	89792984	aat	89799806	89799808	aat
Slycopersicum_v3_LTR_retrotransposon732	RLTR31D_MM	72.86	(72,74]	NA	3	SL3.0ch01	90054282	90079958	-	25677	90054282	90054491	210	90079762	90079958	197	90054279	90054281	taa	90079959	90079961	taa
Slycopersicum_v3_LTR_retrotransposon733	ACCORD_I	99.87	(98,100]	RVT_1/RNase_H/rve	3	SL3.0ch01	90164596	90184658	-	20063	90164596	90168508	3913	90180743	90184658	3916	90164593	90164595	tat	90184659	90184661	tat
Slycopersicum_v3_LTR_retrotransposon734	unknown	78.9	(78,80]	NA	2	SL3.0ch01	90201715	90215651	-	13937	90201715	90202207	493	90215163	90215651	489	90201712	90201714	gta	90215652	90215654	gta
Slycopersicum_v3_LTR_retrotransposon735	unknown	71.05	[70,72]	NA	7	SL3.0ch01	91067169	91077228	.	10060	91067169	91067396	228	91077007	91077228	222	91067166	91067168	ctc	91077229	91077231	ctc
Slycopersicum_v3_LTR_retrotransposon736	unknown	83.61	(82,84]	NA	1	SL3.0ch01	91301571	91305719	+	4149	91301571	91301692	122	91305603	91305719	117	91301568	91301570	tct	91305720	91305722	tct
Slycopersicum_v3_LTR_retrotransposon737	unknown	78.13	(78,80]	NA	5	SL3.0ch01	91429114	91443515	.	14402	91429114	91429582	469	91443045	91443515	471	91429111	91429113	ttt	91443516	91443518	ttt
Slycopersicum_v3_LTR_retrotransposon738	tRNA-3_DRe	84.48	(84,86]	NA	0	SL3.0ch01	92629701	92651535	-	21835	92629701	92629816	116	92651420	92651535	116	92629698	92629700	aaa	92651536	92651538	aaa
Slycopersicum_v3_LTR_retrotransposon739	unknown	79.84	(78,80]	NA	1	SL3.0ch01	93057534	93063390	-	5857	93057534	93057781	248	93063149	93063390	242	93057531	93057533	cat	93063391	93063393	cat
Slycopersicum_v3_LTR_retrotransposon740	unknown	90.01	(90,92]	NA	2	SL3.0ch01	93221689	93228033	-	6345	93221689	93222353	665	93227363	93228033	671	93221686	93221688	gaa	93228034	93228036	gaa
Slycopersicum_v3_LTR_retrotransposon741	unknown	96.08	(96,98]	NA	0	SL3.0ch01	93965893	93970765	+	4873	93965893	93966198	306	93970461	93970765	305	93965890	93965892	ata	93970766	93970768	ata
Slycopersicum_v3_LTR_retrotransposon742	unknown	75.56	(74,76]	NA	5	SL3.0ch01	94098973	94117171	-	18199	94098973	94099276	304	94116861	94117171	311	94098970	94098972	agg	94117172	94117174	agg
Slycopersicum_v3_LTR_retrotransposon743	unknown	92.07	(92,94]	NA	1	SL3.0ch01	94855877	94861805	+	5929	94855877	94856326	450	94861352	94861805	454	94855874	94855876	ata	94861806	94861808	ata
Slycopersicum_v3_LTR_retrotransposon744	unknown	95	(94,96]	NA	6	SL3.0ch01	95130474	95135995	.	5522	95130474	95130593	120	95135877	95135995	119	95130471	95130473	aga	95135996	95135998	aga
Slycopersicum_v3_LTR_retrotransposon745	DNA9-3_DR	77.44	(76,78]	NA	0	SL3.0ch01	95265460	95279649	.	14190	95265460	95265591	132	95279517	95279649	133	95265456	95265459	aaaa	95279650	95279653	aaaa
Slycopersicum_v3_LTR_retrotransposon746	unknown	85.98	(84,86]	NA	2	SL3.0ch01	95436811	95455469	.	18659	95436811	95437131	321	95455142	95455469	328	95436808	95436810	ccc	95455470	95455472	ccc
Slycopersicum_v3_LTR_retrotransposon747	Copia_I	93.09	(92,94]	Retrotrans_gag/rve/RVT_2	3	SL3.0ch01	95489110	95494257	-	5148	95489110	95489413	304	95493961	95494257	297	95489107	95489109	aaa	95494258	95494260	aaa
Slycopersicum_v3_LTR_retrotransposon748	Copia_I	97.13	(96,98]	Retrotrans_gag/rve/RVT_2	14	SL3.0ch01	95601860	95622653	-	20794	95601860	95602065	206	95622445	95622653	209	95601857	95601859	att	95622654	95622656	att
Slycopersicum_v3_LTR_retrotransposon749	unknown	91.12	(90,92]	NA	2	SL3.0ch01	95717378	95721585	+	4208	95717378	95717539	162	95721417	95721585	169	95717375	95717377	cat	95721586	95721588	cat
Slycopersicum_v3_LTR_retrotransposon750	unknown	84.06	(84,86]	NA	2	SL3.0ch01	95913056	95922794	+	9739	95913056	95914297	1242	95921554	95922794	1241	95913053	95913055	gga	95922795	95922797	gga
Slycopersicum_v3_LTR_retrotransposon751	Copia_I	96.28	(96,98]	Retrotrans_gag/rve/RVT_2	3	SL3.0ch01	95925512	95931135	-	5624	95925512	95925858	347	95930787	95931135	349	95925509	95925511	cga	95931136	95931138	cga
Slycopersicum_v3_LTR_retrotransposon752	unknown	87.06	(86,88]	NA	2	SL3.0ch01	96417753	96434128	-	16376	96417753	96417953	201	96433933	96434128	196	96417750	96417752	atc	96434129	96434131	atc
Slycopersicum_v3_LTR_retrotransposon753	unknown	80.24	(80,82]	NA	0	SL3.0ch01	96828798	96834749	-	5952	96828798	96829136	339	96834421	96834749	329	96828795	96828797	ttc	96834750	96834752	ttc
Slycopersicum_v3_LTR_retrotransposon754	unknown	82.31	(82,84]	NA	2	SL3.0ch01	97525826	97534762	-	8937	97525826	97525972	147	97534621	97534762	142	97525823	97525825	tta	97534763	97534765	tta
Slycopersicum_v3_LTR_retrotransposon755	unknown	78.62	(78,80]	NA	0	SL3.0ch01	97799712	97804288	+	4577	97799712	97800014	303	97803985	97804288	304	97799709	97799711	gaa	97804289	97804291	gaa
Slycopersicum_v3_LTR_retrotransposon756	Gypsy62-I_DR	97.82	(96,98]	Retrotrans_gag/RVT_1/rve	4	SL3.0ch01	98213693	98222456	+	8764	98213693	98215463	1771	98220666	98222456	1791	98213690	98213692	atg	98222457	98222459	atg
Slycopersicum_v3_LTR_retrotransposon757	FROGGER_I	96.44	(96,98]	Retrotrans_gag/rve/RVT_2	3	SL3.0ch10	32772	38431	+	5660	32772	33276	505	37931	38431	501	32769	32771	gag	38432	38434	gag
Slycopersicum_v3_LTR_retrotransposon758	Copia_I	96.28	(96,98]	rve/RVT_2	2	SL3.0ch10	1581663	1586351	+	4689	1581663	1581985	323	1586030	1586351	322	1581660	1581662	gat	1586352	1586354	gat
Slycopersicum_v3_LTR_retrotransposon759	unknown	85.23	(84,86]	NA	0	SL3.0ch10	2259279	2264452	-	5174	2259279	2259603	325	2264147	2264452	306	2259276	2259278	gaa	2264453	2264455	gaa
Slycopersicum_v3_LTR_retrotransposon760	unknown	96.91	(96,98]	NA	6	SL3.0ch10	2549859	2554313	+	4455	2549859	2550050	192	2554120	2554313	194	2549854	2549858	ctttt	2554314	2554318	ctttt
Slycopersicum_v3_LTR_retrotransposon761	Copia_I	92.26	(92,94]	Retrotrans_gag/rve/RVT_2	7	SL3.0ch10	2566511	2571593	+	5083	2566511	2566803	293	2571297	2571593	297	2566508	2566510	tat	2571594	2571596	tat
Slycopersicum_v3_LTR_retrotransposon762	unknown	82.29	(82,84]	NA	0	SL3.0ch10	2874395	2878813	+	4419	2874395	2874569	175	2878647	2878813	167	2874392	2874394	aaa	2878814	2878816	aaa
Slycopersicum_v3_LTR_retrotransposon763	unknown	86.51	(86,88]	NA	7	SL3.0ch10	3008716	3034601	-	25886	3008716	3008841	126	3034480	3034601	122	3008713	3008715	aaa	3034602	3034604	aaa
Slycopersicum_v3_LTR_retrotransposon764	Copia_I	97.85	(96,98]	rve/RVT_2	3	SL3.0ch10	3349188	3354731	+	5544	3349188	3349930	743	3353991	3354731	741	3349183	3349187	cttac	3354732	3354736	cttac
Slycopersicum_v3_LTR_retrotransposon765	unknown	94.68	(94,96]	NA	6	SL3.0ch10	3577646	3582731	+	5086	3577646	3577942	297	3582431	3582731	301	3577643	3577645	aac	3582732	3582734	aac
Slycopersicum_v3_LTR_retrotransposon766	L1-11_DR	84.11	(84,86]	NA	2	SL3.0ch10	3611145	3632417	-	21273	3611145	3611246	102	3632311	3632417	107	3611142	3611144	tat	3632418	3632420	tat
Slycopersicum_v3_LTR_retrotransposon767	Copia1-I_DM	95.54	(94,96]	rve/RVT_2	2	SL3.0ch10	3670694	3676424	-	5731	3670694	3671250	557	3675865	3676424	560	3670691	3670693	taa	3676425	3676427	taa
Slycopersicum_v3_LTR_retrotransposon768	Copia_I	100	(98,100]	Retrotrans_gag/rve/RVT_2	2	SL3.0ch10	3698230	3703139	-	4910	3698230	3698448	219	3702921	3703139	219	3698227	3698229	aga	3703140	3703142	aga
Slycopersicum_v3_LTR_retrotransposon769	Copia_I	84.78	(84,86]	RVT_2	0	SL3.0ch10	3793520	3797925	-	4406	3793520	3793657	138	3797799	3797925	127	3793517	3793519	tat	3797926	3797928	tat
Slycopersicum_v3_LTR_retrotransposon770	unknown	84.26	(84,86]	NA	6	SL3.0ch10	3825323	3832409	.	7087	3825323	3825430	108	3832306	3832409	104	3825320	3825322	ttg	3832410	3832412	ttg
Slycopersicum_v3_LTR_retrotransposon771	Copia_I	83.33	(82,84]	rve/RVT_2	0	SL3.0ch10	3848206	3853347	-	5142	3848206	3848343	138	3853221	3853347	127	3848203	3848205	tat	3853348	3853350	tat
Slycopersicum_v3_LTR_retrotransposon772	Copia_I	98.17	(98,100]	NA	6	SL3.0ch10	3936681	3941824	+	5144	3936681	3937006	326	3941498	3941824	327	3936677	3936680	atac	3941825	3941828	atac
Slycopersicum_v3_LTR_retrotransposon773	unknown	82.73	(82,84]	NA	0	SL3.0ch10	4017868	4024481	-	6614	4017868	4018145	278	4024206	4024481	276	4017865	4017867	ttt	4024482	4024484	ttt
Slycopersicum_v3_LTR_retrotransposon774	unknown	89.66	(88,90]	NA	0	SL3.0ch10	4045726	4050127	+	4402	4045726	4045841	116	4050019	4050127	109	4045723	4045725	taa	4050128	4050130	taa
Slycopersicum_v3_LTR_retrotransposon775	Copia1-I_DM	92.16	(92,94]	Retrotrans_gag/rve/RVT_2	0	SL3.0ch10	4061840	4068199	+	6360	4061840	4062158	319	4067881	4068199	319	4061835	4061839	ataac	4068200	4068204	ataac
Slycopersicum_v3_LTR_retrotransposon776	unknown	84.83	(84,86]	NA	1	SL3.0ch10	4319601	4327231	-	7631	4319601	4319745	145	4327087	4327231	145	4319598	4319600	aat	4327232	4327234	aat
Slycopersicum_v3_LTR_retrotransposon777	Copia_I	91.61	(90,92]	rve/RVT_2	3	SL3.0ch10	4406972	4411530	-	4559	4406972	4407257	286	4411261	4411530	270	4406969	4406971	agc	4411531	4411533	agc
Slycopersicum_v3_LTR_retrotransposon778	Copia_I	98.08	(98,100]	rve/RVT_2	2	SL3.0ch10	4417640	4422927	-	5288	4417640	4418213	574	4422355	4422927	573	4417637	4417639	aag	4422928	4422930	aag
Slycopersicum_v3_LTR_retrotransposon779	Copia1-I_DR	89.33	(88,90]	Retrotrans_gag/rve/RVT_2	4	SL3.0ch10	4462067	4466938	+	4872	4462067	4462213	147	4466789	4466938	150	4462064	4462066	tat	4466939	4466941	tat
Slycopersicum_v3_LTR_retrotransposon780	Copia1-I_DR	93.01	(92,94]	Retrotrans_gag/rve/RVT_2	3	SL3.0ch10	4485359	4490149	+	4791	4485359	4485501	143	4490015	4490149	135	4485356	4485358	gta	4490150	4490152	gta
Slycopersicum_v3_LTR_retrotransposon781	Copia4-I_DR	90.43	(90,92]	Retrotrans_gag/rve/RVT_2	3	SL3.0ch10	4573013	4578120	-	5108	4573013	4573127	115	4578006	4578120	115	4573010	4573012	aat	4578121	4578123	aat
Slycopersicum_v3_LTR_retrotransposon782	unknown	96.92	(96,98]	NA	0	SL3.0ch10	4691253	4696249	-	4997	4691253	4691543	291	4695958	4696249	292	4691248	4691252	atttt	4696250	4696254	atttt
Slycopersicum_v3_LTR_retrotransposon783	Copia_I	90.34	(90,92]	rve/RVT_2	3	SL3.0ch10	5082088	5086753	+	4666	5082088	5082294	207	5086554	5086753	200	5082085	5082087	tct	5086754	5086756	tct
Slycopersicum_v3_LTR_retrotransposon784	Gypsy69-I_DR	95.63	(94,96]	Retrotrans_gag/RVT_1/rve	3	SL3.0ch10	5246623	5254238	-	7616	5246623	5247148	526	5253717	5254238	522	5246620	5246622	aaa	5254239	5254241	aaa
Slycopersicum_v3_LTR_retrotransposon785	Copia1-I_DM	95.7	(94,96]	rve/RVT_2	10	SL3.0ch10	5277864	5287354	+	9491	5277864	5278653	790	5286566	5287354	789	5277861	5277863	ctc	5287355	5287357	ctc
Slycopersicum_v3_LTR_retrotransposon786	unknown	96.77	(96,98]	NA	6	SL3.0ch10	5444152	5451759	-	7608	5444152	5445790	1639	5450121	5451759	1639	5444149	5444151	aaa	5451760	5451762	aaa
Slycopersicum_v3_LTR_retrotransposon787	DNA9-3_DR	95	(94,96]	NA	0	SL3.0ch10	5461060	5467626	+	6567	5461060	5462560	1501	5466128	5467626	1499	5461056	5461059	catt	5467627	5467630	catt
Slycopersicum_v3_LTR_retrotransposon788	EnSpm-N13_DR	87.86	(86,88]	NA	0	SL3.0ch10	5666584	5671628	+	5045	5666584	5666721	138	5671489	5671628	140	5666581	5666583	tgg	5671629	5671631	tgg
Slycopersicum_v3_LTR_retrotransposon789	Gypsy108-I_Dr	85.29	(84,86]	rve	0	SL3.0ch10	5673496	5681611	-	8116	5673496	5674202	707	5680910	5681611	702	5673493	5673495	caa	5681612	5681614	caa
Slycopersicum_v3_LTR_retrotransposon790	Copia_I	95.52	(94,96]	Retrotrans_gag/rve/RVT_2	4	SL3.0ch10	5847542	5852281	+	4740	5847542	5847742	201	5852081	5852281	201	5847539	5847541	cta	5852282	5852284	cta
Slycopersicum_v3_LTR_retrotransposon791	Copia_I	95.22	(94,96]	rve/RVT_2	3	SL3.0ch10	5853398	5858543	+	5146	5853398	5853606	209	5858339	5858543	205	5853395	5853397	aag	5858544	5858546	aag
Slycopersicum_v3_LTR_retrotransposon792	Copia1-I_DM	96.94	(96,98]	rve/RVT_2	3	SL3.0ch10	5880580	5885923	-	5344	5880580	5881196	617	5885303	5885923	621	5880577	5880579	tag	5885924	5885926	tag
Slycopersicum_v3_LTR_retrotransposon793	unknown	96.52	(96,98]	NA	1	SL3.0ch10	5921651	5928765	+	7115	5921651	5923078	1428	5927330	5928765	1436	5921644	5921650	aggaaaa	5928766	5928772	aggaaaa
Slycopersicum_v3_LTR_retrotransposon794	Copia_I	96.71	(96,98]	rve/RVT_2	2	SL3.0ch10	6017672	6022121	+	4450	6017672	6017884	213	6021914	6022121	208	6017669	6017671	tct	6022122	6022124	tct
Slycopersicum_v3_LTR_retrotransposon795	Copia_I	97.4	(96,98]	rve/RVT_2	5	SL3.0ch10	6155953	6165593	-	9641	6155953	6156761	809	6164785	6165593	809	6155948	6155952	ttcat	6165594	6165598	ttcat
Slycopersicum_v3_LTR_retrotransposon796	unknown	91.27	(90,92]	NA	12	SL3.0ch10	6198343	6215316	-	16974	6198343	6198911	569	6214733	6215316	584	6198340	6198342	tgt	6215317	6215319	tgt
Slycopersicum_v3_LTR_retrotransposon797	unknown	97.32	(96,98]	NA	6	SL3.0ch10	6312573	6318604	+	6032	6312573	6312831	259	6318344	6318604	261	6312570	6312572	gtt	6318605	6318607	gtt
Slycopersicum_v3_LTR_retrotransposon798	unknown	85.83	(84,86]	NA	0	SL3.0ch10	6319865	6324587	-	4723	6319865	6320103	239	6324348	6324587	240	6319862	6319864	tta	6324588	6324590	tta
Slycopersicum_v3_LTR_retrotransposon799	Copia_I	84.02	(84,86]	rve/RVT_2	0	SL3.0ch10	6341613	6351676	-	10064	6341613	6342482	870	6350813	6351676	864	6341610	6341612	gaa	6351677	6351679	gaa
Slycopersicum_v3_LTR_retrotransposon800	Copia_I	83.2	(82,84]	rve/RVT_2	0	SL3.0ch10	6414764	6425024	+	10261	6414764	6414888	125	6424900	6425024	125	6414761	6414763	ttt	6425025	6425027	ttt
Slycopersicum_v3_LTR_retrotransposon801	unknown	81.99	(80,82]	NA	0	SL3.0ch10	6461386	6470459	.	9074	6461386	6461639	254	6470199	6470459	261	6461383	6461385	tct	6470460	6470462	tct
Slycopersicum_v3_LTR_retrotransposon802	Copia_I	90.75	(90,92]	rve/RVT_2	2	SL3.0ch10	6614981	6619709	+	4729	6614981	6615261	281	6619439	6619709	271	6614978	6614980	aaa	6619710	6619712	aaa
Slycopersicum_v3_LTR_retrotransposon803	Copia_I	98.05	(98,100]	rve/RVT_2	3	SL3.0ch10	6749410	6753989	-	4580	6749410	6749665	256	6753734	6753989	256	6749406	6749409	taag	6753990	6753993	taag
Slycopersicum_v3_LTR_retrotransposon804	Copia_I	91.95	(90,92]	rve/RVT_2	1	SL3.0ch10	6882241	6886744	+	4504	6882241	6882471	231	6886509	6886744	236	6882238	6882240	ttt	6886745	6886747	ttt
Slycopersicum_v3_LTR_retrotransposon805	Gypsy-173_DR-I	75.71	(74,76]	RVT_1	0	SL3.0ch10	7013640	7021765	-	8126	7013640	7014417	778	7020988	7021765	778	7013637	7013639	cta	7021766	7021768	cta
Slycopersicum_v3_LTR_retrotransposon806	Copia_I	82.52	(82,84]	RVT_2	0	SL3.0ch10	7049980	7054915	+	4936	7049980	7050288	309	7054607	7054915	309	7049977	7049979	gtt	7054916	7054918	gtt
Slycopersicum_v3_LTR_retrotransposon807	Copia_I	94.5	(94,96]	rve/RVT_2	2	SL3.0ch10	7103946	7108419	+	4474	7103946	7104145	200	7108221	7108419	199	7103943	7103945	tta	7108420	7108422	tta
Slycopersicum_v3_LTR_retrotransposon808	unknown	84.48	(84,86]	RVT_2	0	SL3.0ch10	7129273	7134445	+	5173	7129273	7129852	580	7133875	7134445	571	7129270	7129272	aaa	7134446	7134448	aaa
Slycopersicum_v3_LTR_retrotransposon809	Copia_I	98.77	(98,100]	rve/RVT_2	2	SL3.0ch10	7191057	7195930	+	4874	7191057	7191463	407	7195527	7195930	404	7191054	7191056	ata	7195931	7195933	ata
Slycopersicum_v3_LTR_retrotransposon810	FROGGER_I	94.35	(94,96]	Retrotrans_gag/rve/RVT_2	2	SL3.0ch10	7221908	7226934	+	5027	7221908	7222135	228	7226705	7226934	230	7221904	7221907	aaat	7226935	7226938	aaat
Slycopersicum_v3_LTR_retrotransposon811	Copia1-I_DM	82.97	(82,84]	rve/RVT_2	2	SL3.0ch10	7419202	7426276	-	7075	7419202	7419524	323	7425958	7426276	319	7419199	7419201	tta	7426277	7426279	tta
Slycopersicum_v3_LTR_retrotransposon812	unknown	88.83	(88,90]	NA	0	SL3.0ch10	7522568	7530706	.	8139	7522568	7523973	1406	7529301	7530706	1406	7522565	7522567	cat	7530707	7530709	cat
Slycopersicum_v3_LTR_retrotransposon813	Copia1-I_DM	92.65	(92,94]	Retrotrans_gag/rve/RVT_2	3	SL3.0ch10	7589116	7593828	+	4713	7589116	7589319	204	7593631	7593828	198	7589113	7589115	tta	7593829	7593831	tta
Slycopersicum_v3_LTR_retrotransposon814	unknown	91.91	(90,92]	NA	2	SL3.0ch10	7640815	7651406	.	10592	7640815	7641691	877	7650529	7651406	878	7640812	7640814	att	7651407	7651409	att
Slycopersicum_v3_LTR_retrotransposon815	Gypsy69-I_DR	80.36	(80,82]	RVT_1	0	SL3.0ch10	7700943	7706220	-	5278	7700943	7701166	224	7706004	7706220	217	7700940	7700942	tta	7706221	7706223	tta
Slycopersicum_v3_LTR_retrotransposon816	Gypsy69-I_DR	75.21	(74,76]	RVT_1	5	SL3.0ch10	7717604	7725257	+	7654	7717604	7717720	117	7725156	7725257	102	7717601	7717603	aaa	7725258	7725260	aaa
Slycopersicum_v3_LTR_retrotransposon817	Gypsy62-I_DR	83.6	(82,84]	Retrotrans_gag/RVT_1	0	SL3.0ch10	7922057	7931171	+	9115	7922057	7922995	939	7930239	7931171	933	7922054	7922056	tag	7931172	7931174	tag
Slycopersicum_v3_LTR_retrotransposon818	ZAM_I	84.75	(84,86]	Retrotrans_gag	5	SL3.0ch10	7974560	7993758	+	19199	7974560	7974945	386	7993372	7993758	387	7974557	7974559	tta	7993759	7993761	tta
Slycopersicum_v3_LTR_retrotransposon819	Gypsy62-I_DR	94.04	(94,96]	RVT_1/rve	8	SL3.0ch10	8046809	8052565	+	5757	8046809	8047324	516	8052046	8052565	520	8046806	8046808	aga	8052566	8052568	aga
Slycopersicum_v3_LTR_retrotransposon820	unknown	86.22	(86,88]	NA	0	SL3.0ch10	8209955	8215527	-	5573	8209955	8210542	588	8214948	8215527	580	8209952	8209954	ttt	8215528	8215530	ttt
Slycopersicum_v3_LTR_retrotransposon821	Copia_I	90	(88,90]	rve/RVT_2	1	SL3.0ch10	8343522	8349262	+	5741	8343522	8344081	560	8348708	8349262	555	8343518	8343521	ctat	8349263	8349266	ctat
Slycopersicum_v3_LTR_retrotransposon822	Copia_I	75.86	(74,76]	RVT_2	0	SL3.0ch10	8360189	8370366	-	10178	8360189	8360362	174	8370197	8370366	170	8360186	8360188	aat	8370367	8370369	aat
Slycopersicum_v3_LTR_retrotransposon823	Copia_I	80.28	(80,82]	RVT_2	1	SL3.0ch10	8537677	8542875	+	5199	8537677	8537818	142	8542734	8542875	142	8537674	8537676	cat	8542876	8542878	cat
Slycopersicum_v3_LTR_retrotransposon824	unknown	81.2	(80,82]	NA	0	SL3.0ch10	8631566	8639147	-	7582	8631566	8632426	861	8638281	8639147	867	8631563	8631565	ttt	8639148	8639150	ttt
Slycopersicum_v3_LTR_retrotransposon825	RCC9	77.52	(76,78]	NA	0	SL3.0ch10	8726788	8731309	+	4522	8726788	8727045	258	8731053	8731309	257	8726785	8726787	tca	8731310	8731312	tca
Slycopersicum_v3_LTR_retrotransposon826	unknown	83.74	(82,84]	NA	0	SL3.0ch10	8830855	8842309	+	11455	8830855	8831382	528	8841781	8842309	529	8830852	8830854	ttg	8842310	8842312	ttg
Slycopersicum_v3_LTR_retrotransposon827	Gypsy107-I_Dr	98.25	(98,100]	Retrotrans_gag/RVT_1/rve	4	SL3.0ch10	8952233	8961434	+	9202	8952233	8954235	2003	8959437	8961434	1998	8952230	8952232	aaa	8961435	8961437	aaa
Slycopersicum_v3_LTR_retrotransposon828	Copia_I	83.04	(82,84]	rve/RVT_2	0	SL3.0ch10	9206693	9212957	-	6265	9206693	9207138	446	9212510	9212957	448	9206690	9206692	aca	9212958	9212960	aca
Slycopersicum_v3_LTR_retrotransposon829	unknown	87.61	(86,88]	NA	0	SL3.0ch10	9405865	9412002	+	6138	9405865	9406671	807	9411203	9412002	800	9405862	9405864	tgt	9412003	9412005	tgt
Slycopersicum_v3_LTR_retrotransposon830	unknown	88.71	(88,90]	NA	1	SL3.0ch10	9506754	9512045	.	5292	9506754	9507309	556	9511488	9512045	558	9506751	9506753	tat	9512046	9512048	tat
Slycopersicum_v3_LTR_retrotransposon831	Gypsy-173_DR-I	78.87	(78,80]	Retrotrans_gag	0	SL3.0ch10	9631208	9644508	+	13301	9631208	9631950	743	9643766	9644508	743	9631204	9631207	attt	9644509	9644512	attt
Slycopersicum_v3_LTR_retrotransposon832	Gypsy62-I_DR	95.73	(94,96]	Retrotrans_gag/RVT_1	4	SL3.0ch10	9682766	9688645	-	5880	9682766	9683514	749	9687896	9688645	750	9682763	9682765	cac	9688646	9688648	cac
Slycopersicum_v3_LTR_retrotransposon833	QUASIMODO2-I_DM	85.98	(84,86]	RVT_1/rve	2	SL3.0ch10	9820567	9833658	+	13092	9820567	9821536	970	9832675	9833658	984	9820564	9820566	ctt	9833659	9833661	ctt
Slycopersicum_v3_LTR_retrotransposon834	Copia_I	94.1	(94,96]	rve/RVT_2	1	SL3.0ch10	10030790	10035374	-	4585	10030790	10031077	288	10035088	10035374	287	10030787	10030789	aag	10035375	10035377	aag
Slycopersicum_v3_LTR_retrotransposon835	unknown	80.95	(80,82]	NA	0	SL3.0ch10	10111727	10117737	+	6011	10111727	10111873	147	10117595	10117737	143	10111724	10111726	tgt	10117738	10117740	tgt
Slycopersicum_v3_LTR_retrotransposon836	unknown	80.95	(80,82]	NA	0	SL3.0ch10	10254813	10263448	.	8636	10254813	10255419	607	10262840	10263448	609	10254810	10254812	att	10263449	10263451	att
Slycopersicum_v3_LTR_retrotransposon837	unknown	95.14	(94,96]	NA	0	SL3.0ch10	10285445	10292228	+	6784	10285445	10286000	556	10291677	10292228	552	10285442	10285444	caa	10292229	10292231	caa
Slycopersicum_v3_LTR_retrotransposon838	Copia_I	87.2	(86,88]	rve/RVT_2	1	SL3.0ch10	10348538	10353137	-	4600	10348538	10348865	328	10352821	10353137	317	10348535	10348537	cct	10353138	10353140	cct
Slycopersicum_v3_LTR_retrotransposon839	Gypsy89-I_DR	94.76	(94,96]	rve	6	SL3.0ch10	10431510	10438575	-	7066	10431510	10432442	933	10437641	10438575	935	10431507	10431509	gtt	10438576	10438578	gtt
Slycopersicum_v3_LTR_retrotransposon840	Gypsy62-I_DR	79.44	(78,80]	Retrotrans_gag	0	SL3.0ch10	10692760	10713829	-	21070	10692760	10693430	671	10713149	10713829	681	10692757	10692759	cat	10713830	10713832	cat
Slycopersicum_v3_LTR_retrotransposon841	unknown	80.71	(80,82]	NA	0	SL3.0ch10	10715703	10725616	+	9914	10715703	10716039	337	10725290	10725616	327	10715700	10715702	att	10725617	10725619	att
Slycopersicum_v3_LTR_retrotransposon842	unknown	85.93	(84,86]	NA	1	SL3.0ch10	11146619	11155997	.	9379	11146619	11147276	658	11155337	11155997	661	11146616	11146618	tgc	11155998	11156000	tgc
Slycopersicum_v3_LTR_retrotransposon843	Gypsy69-I_DR	80.76	(80,82]	Retrotrans_gag/RVT_1	0	SL3.0ch10	11230409	11236864	-	6456	11230409	11230697	289	11236574	11236864	291	11230406	11230408	caa	11236865	11236867	caa
Slycopersicum_v3_LTR_retrotransposon844	Gypsy62-I_DR	84.19	(84,86]	NA	1	SL3.0ch10	11649302	11657352	.	8051	11649302	11651110	1809	11655552	11657352	1801	11649299	11649301	aag	11657353	11657355	aag
Slycopersicum_v3_LTR_retrotransposon845	Copia_I	88.6	(88,90]	rve/RVT_2	0	SL3.0ch10	11713403	11718472	-	5070	11713403	11713855	453	11718017	11718472	456	11713400	11713402	ggt	11718473	11718475	ggt
Slycopersicum_v3_LTR_retrotransposon846	Copia_I	83.19	(82,84]	RVT_2	1	SL3.0ch10	11765423	11788685	-	23263	11765423	11765648	226	11788462	11788685	224	11765420	11765422	tat	11788686	11788688	tat
Slycopersicum_v3_LTR_retrotransposon847	unknown	85.6	(84,86]	NA	0	SL3.0ch10	11886031	11890884	-	4854	11886031	11886412	382	11890509	11890884	376	11886027	11886030	aaag	11890885	11890888	aaag
Slycopersicum_v3_LTR_retrotransposon848	unknown	84.75	(84,86]	NA	0	SL3.0ch10	11906330	11914838	.	8509	11906330	11906501	172	11914662	11914838	177	11906327	11906329	tgt	11914839	11914841	tgt
Slycopersicum_v3_LTR_retrotransposon849	unknown	91.98	(90,92]	Retrotrans_gag	4	SL3.0ch10	11947416	11958673	+	11258	11947416	11949024	1609	11957069	11958673	1605	11947413	11947415	agt	11958674	11958676	agt
Slycopersicum_v3_LTR_retrotransposon850	unknown	87.06	(86,88]	NA	0	SL3.0ch10	12135649	12141494	-	5846	12135649	12136606	958	12140537	12141494	958	12135646	12135648	aag	12141495	12141497	aag
Slycopersicum_v3_LTR_retrotransposon851	Copia_I	84.23	(84,86]	rve/RVT_2	1	SL3.0ch10	12248690	12254157	-	5468	12248690	12248949	260	12253900	12254157	258	12248687	12248689	ttt	12254158	12254160	ttt
Slycopersicum_v3_LTR_retrotransposon852	Copia_I	93.31	(92,94]	rve/RVT_2	2	SL3.0ch10	12290075	12294620	-	4546	12290075	12290342	268	12294352	12294620	269	12290070	12290074	attcg	12294621	12294625	attcg
Slycopersicum_v3_LTR_retrotransposon853	QUASIMODO2-I_DM	96.78	(96,98]	RVT_1	5	SL3.0ch10	12358143	12366199	-	8057	12358143	12358515	373	12365834	12366199	366	12358140	12358142	att	12366200	12366202	att
Slycopersicum_v3_LTR_retrotransposon854	Gypsy-173_DR-I	81.83	(80,82]	Retrotrans_gag/RVT_1	0	SL3.0ch10	12477933	12486637	-	8705	12477933	12479419	1487	12485141	12486637	1497	12477929	12477932	aact	12486638	12486641	aact
Slycopersicum_v3_LTR_retrotransposon855	FROGGER_I	85.85	(84,86]	rve/RVT_2	1	SL3.0ch10	12549091	12553701	-	4611	12549091	12549295	205	12553503	12553701	199	12549088	12549090	tgt	12553702	12553704	tgt
Slycopersicum_v3_LTR_retrotransposon856	Copia_I	95.83	(94,96]	rve/RVT_2	2	SL3.0ch10	12726097	12731749	-	5653	12726097	12726312	216	12731534	12731749	216	12726094	12726096	tat	12731750	12731752	tat
Slycopersicum_v3_LTR_retrotransposon857	Gypsy-129_DR-I	94.12	(94,96]	Retrotrans_gag/rve	13	SL3.0ch10	12818176	12825341	+	7166	12818176	12818481	306	12825040	12825341	302	12818172	12818175	cccg	12825342	12825345	cccg
Slycopersicum_v3_LTR_retrotransposon858	unknown	93.37	(92,94]	NA	1	SL3.0ch10	12830802	12841926	-	11125	12830802	12832397	1596	12840329	12841926	1598	12830799	12830801	gtg	12841927	12841929	gtg
Slycopersicum_v3_LTR_retrotransposon859	unknown	86.31	(86,88]	Retrotrans_gag	6	SL3.0ch10	12881079	12892593	+	11515	12881079	12881581	503	12892090	12892593	504	12881075	12881078	tgaa	12892594	12892597	tgaa
Slycopersicum_v3_LTR_retrotransposon860	Gypsy62-I_DR	77.19	(76,78]	Retrotrans_gag/RVT_1	0	SL3.0ch10	13276229	13287574	-	11346	13276229	13276939	711	13286856	13287574	719	13276226	13276228	gtt	13287575	13287577	gtt
Slycopersicum_v3_LTR_retrotransposon861	Copia_I	84.78	(84,86]	Retrotrans_gag/RVT_1/rve/RVT_2	1	SL3.0ch10	13596888	13621654	+	24767	13596888	13597071	184	13621479	13621654	176	13596885	13596887	aat	13621655	13621657	aat
Slycopersicum_v3_LTR_retrotransposon862	Copia_I	96.2	(96,98]	rve/RVT_2	10	SL3.0ch10	13645437	13654708	-	9272	13645437	13646068	632	13654082	13654708	627	13645432	13645436	aagat	13654709	13654713	aagat
Slycopersicum_v3_LTR_retrotransposon863	Copia_I	84.97	(84,86]	RVT_2	0	SL3.0ch10	13664686	13670535	+	5850	13664686	13665217	532	13669997	13670535	539	13664683	13664685	cat	13670536	13670538	cat
Slycopersicum_v3_LTR_retrotransposon864	Copia_I	85.98	(84,86]	RVT_2	4	SL3.0ch10	13677666	13692717	-	15052	13677666	13677767	102	13692611	13692717	107	13677663	13677665	gta	13692718	13692720	gta
Slycopersicum_v3_LTR_retrotransposon865	unknown	87.01	(86,88]	NA	0	SL3.0ch10	13767910	13772487	.	4578	13767910	13768140	231	13772257	13772487	231	13767907	13767909	aat	13772488	13772490	aat
Slycopersicum_v3_LTR_retrotransposon866	Copia_I	93.66	(92,94]	rve/RVT_2	2	SL3.0ch10	13835726	13841471	-	5746	13835726	13835929	204	13841267	13841471	205	13835723	13835725	ttc	13841472	13841474	ttc
Slycopersicum_v3_LTR_retrotransposon867	unknown	87.06	(86,88]	NA	0	SL3.0ch10	14011840	14020806	+	8967	14011840	14014400	2561	14018241	14020806	2566	14011837	14011839	aat	14020807	14020809	aat
Slycopersicum_v3_LTR_retrotransposon868	FROGGER_I	92.38	(92,94]	Retrotrans_gag/rve/RVT_2	2	SL3.0ch10	14021424	14026047	+	4624	14021424	14021525	102	14025943	14026047	105	14021421	14021423	atc	14026048	14026050	atc
Slycopersicum_v3_LTR_retrotransposon869	Copia3-I_DR	95.24	(94,96]	rve/RVT_2/RVT_1	4	SL3.0ch10	14063616	14069087	+	5472	14063616	14063888	273	14068822	14069087	266	14063613	14063615	ctt	14069088	14069090	ctt
Slycopersicum_v3_LTR_retrotransposon870	QUASIMODO2-I_DM	80.64	(80,82]	RVT_1/rve	1	SL3.0ch10	14158580	14171516	+	12937	14158580	14159012	433	14171078	14171516	439	14158577	14158579	act	14171517	14171519	act
Slycopersicum_v3_LTR_retrotransposon871	unknown	80.95	(80,82]	NA	0	SL3.0ch10	14177820	14187427	+	9608	14177820	14177945	126	14187302	14187427	126	14177817	14177819	gaa	14187428	14187430	gaa
Slycopersicum_v3_LTR_retrotransposon872	Copia_I	88.4	(88,90]	rve/RVT_2	2	SL3.0ch10	14406594	14411832	+	5239	14406594	14407136	543	14411302	14411832	531	14406591	14406593	tac	14411833	14411835	tac
Slycopersicum_v3_LTR_retrotransposon873	unknown	78.25	(78,80]	NA	0	SL3.0ch10	14512855	14525334	+	12480	14512855	14513323	469	14524870	14525334	465	14512850	14512854	attat	14525335	14525339	attat
Slycopersicum_v3_LTR_retrotransposon874	Gypsy-173_DR-I	75.36	(74,76]	Retrotrans_gag/RVT_1	0	SL3.0ch10	14627675	14635895	-	8221	14627675	14627812	138	14635765	14635895	131	14627669	14627674	ttcaaa	14635896	14635901	ttcaaa
Slycopersicum_v3_LTR_retrotransposon875	Copia_I	91.08	(90,92]	rve/RVT_2	1	SL3.0ch10	15046379	15051891	-	5513	15046379	15046647	269	15051623	15051891	269	15046376	15046378	aaa	15051892	15051894	aaa
Slycopersicum_v3_LTR_retrotransposon876	unknown	92.28	(92,94]	NA	1	SL3.0ch10	15137301	15143038	+	5738	15137301	15137598	298	15142742	15143038	297	15137298	15137300	aga	15143039	15143041	aga
Slycopersicum_v3_LTR_retrotransposon877	hAT-2n1_DR	81.93	(80,82]	NA	0	SL3.0ch10	15377618	15385316	-	7699	15377618	15378659	1042	15384271	15385316	1046	15377615	15377617	gat	15385317	15385319	gat
Slycopersicum_v3_LTR_retrotransposon878	Gypsy62-I_DR	83.12	(82,84]	RVT_1	0	SL3.0ch10	15484541	15496202	+	11662	15484541	15485310	770	15495436	15496202	767	15484538	15484540	ttg	15496203	15496205	ttg
Slycopersicum_v3_LTR_retrotransposon879	Gypsy107-I_Dr	95	(94,96]	Retrotrans_gag/RVT_1/rve	3	SL3.0ch10	15538384	15548331	-	9948	15538384	15540758	2375	15545954	15548331	2378	15538381	15538383	gct	15548332	15548334	gct
Slycopersicum_v3_LTR_retrotransposon880	unknown	82.26	(82,84]	NA	0	SL3.0ch10	15548907	15555159	+	6253	15548907	15549650	744	15554419	15555159	741	15548902	15548906	acgct	15555160	15555164	acgct
Slycopersicum_v3_LTR_retrotransposon881	Copia_I	77.85	(76,78]	NA	16	SL3.0ch10	15927652	15952348	+	24697	15927652	15928125	474	15951878	15952348	471	15927649	15927651	att	15952349	15952351	att
Slycopersicum_v3_LTR_retrotransposon882	unknown	96.2	(96,98]	NA	6	SL3.0ch10	16092436	16100231	+	7796	16092436	16092909	474	16099759	16100231	473	16092430	16092435	atctac	16100232	16100237	atctac
Slycopersicum_v3_LTR_retrotransposon883	DNA8-25_DR	78.62	(78,80]	NA	0	SL3.0ch10	16539264	16547051	+	7788	16539264	16539967	704	16546341	16547051	711	16539261	16539263	acc	16547052	16547054	acc
Slycopersicum_v3_LTR_retrotransposon884	L1-72_DR	79.19	(78,80]	RVT_1	4	SL3.0ch10	16711487	16721369	-	9883	16711487	16711657	171	16721197	16721369	173	16711484	16711486	aag	16721370	16721372	aag
Slycopersicum_v3_LTR_retrotransposon885	Gypsy98-I_Dr	84.47	(84,86]	RVT_1/rve	1	SL3.0ch10	16760834	16773784	-	12951	16760834	16761805	972	16772816	16773784	969	16760831	16760833	tca	16773785	16773787	tca
Slycopersicum_v3_LTR_retrotransposon886	unknown	74.07	(74,76]	NA	0	SL3.0ch10	17174752	17179774	-	5023	17174752	17175046	295	17179478	17179774	297	17174749	17174751	atg	17179775	17179777	atg
Slycopersicum_v3_LTR_retrotransposon887	unknown	82.33	(82,84]	NA	0	SL3.0ch10	17461473	17467285	.	5813	17461473	17462366	894	17466386	17467285	900	17461470	17461472	ggt	17467286	17467288	ggt
Slycopersicum_v3_LTR_retrotransposon888	ZAM_I	77.11	(76,78]	RVT_1	0	SL3.0ch10	17476017	17484452	-	8436	17476017	17476217	201	17484252	17484452	201	17476014	17476016	caa	17484453	17484455	caa
Slycopersicum_v3_LTR_retrotransposon889	QUASIMODO2-I_DM	86.34	(86,88]	RVT_1	0	SL3.0ch10	17490992	17497507	+	6516	17490992	17491651	660	17496842	17497507	666	17490989	17490991	tga	17497508	17497510	tga
Slycopersicum_v3_LTR_retrotransposon890	unknown	84.78	(84,86]	NA	0	SL3.0ch10	17572122	17579669	-	7548	17572122	17572301	180	17579486	17579669	184	17572119	17572121	atg	17579670	17579672	atg
Slycopersicum_v3_LTR_retrotransposon891	unknown	85.98	(84,86]	NA	0	SL3.0ch10	17856124	17862648	+	6525	17856124	17856812	689	17861957	17862648	692	17856121	17856123	tta	17862649	17862651	tta
Slycopersicum_v3_LTR_retrotransposon892	Copia1-I_DM	96.09	(96,98]	RVT_2	12	SL3.0ch10	17965898	17970898	-	5001	17965898	17966255	358	17970542	17970898	357	17965895	17965897	ggg	17970899	17970901	ggg
Slycopersicum_v3_LTR_retrotransposon893	FROGGER_I	90.03	(90,92]	Retrotrans_gag/rve/RVT_2	1	SL3.0ch10	18044600	18049889	+	5290	18044600	18044900	301	18049599	18049889	291	18044597	18044599	gtt	18049890	18049892	gtt
Slycopersicum_v3_LTR_retrotransposon894	Copia_I	90.93	(90,92]	rve/RVT_2	3	SL3.0ch10	18061073	18070759	+	9687	18061073	18061910	838	18069922	18070759	838	18061068	18061072	aagtt	18070760	18070764	aagtt
Slycopersicum_v3_LTR_retrotransposon895	Copia_I	83.08	(82,84]	RVT_2	0	SL3.0ch10	18072918	18077308	-	4391	18072918	18073112	195	18077121	18077308	188	18072915	18072917	ttt	18077309	18077311	ttt
Slycopersicum_v3_LTR_retrotransposon896	Gypsy62-I_DR	85.98	(84,86]	Retrotrans_gag/RVT_1/rve	0	SL3.0ch10	18113848	18127670	-	13823	18113848	18114111	264	18127411	18127670	260	18113844	18113847	ccaa	18127671	18127674	ccaa
Slycopersicum_v3_LTR_retrotransposon897	Gypsy62-I_DR	81.42	(80,82]	Retrotrans_gag/RVT_1	2	SL3.0ch10	18284438	18293221	+	8784	18284438	18284759	322	18292899	18293221	323	18284435	18284437	gcc	18293222	18293224	gcc
Slycopersicum_v3_LTR_retrotransposon898	unknown	92.07	(92,94]	Retrotrans_gag	2	SL3.0ch10	18317066	18328290	+	11225	18317066	18318642	1577	18326715	18328290	1576	18317063	18317065	cca	18328291	18328293	cca
Slycopersicum_v3_LTR_retrotransposon899	Gypsy69-I_DR	87.26	(86,88]	RVT_1/rve	0	SL3.0ch10	18417400	18423885	-	6486	18417400	18417611	212	18423676	18423885	210	18417397	18417399	gtt	18423886	18423888	gtt
Slycopersicum_v3_LTR_retrotransposon900	Copia_I	95.8	(94,96]	rve/RVT_2	4	SL3.0ch10	18459970	18466198	+	6229	18459970	18460678	709	18465485	18466198	714	18459966	18459969	tgaa	18466199	18466202	tgaa
Slycopersicum_v3_LTR_retrotransposon901	QUASIMODO2-I_DM	92.34	(92,94]	RVT_1	5	SL3.0ch10	18470448	18478365	-	7918	18470448	18470662	215	18478144	18478365	222	18470445	18470447	gtt	18478366	18478368	gtt
Slycopersicum_v3_LTR_retrotransposon902	Gypsy-23-I_DR	85.07	(84,86]	Retrotrans_gag	0	SL3.0ch10	18496815	18522873	+	26059	18496815	18497035	221	18522655	18522873	219	18496811	18496814	catg	18522874	18522877	catg
Slycopersicum_v3_LTR_retrotransposon903	unknown	73.82	(72,74]	NA	0	SL3.0ch10	18671772	18680781	+	9010	18671772	18671960	189	18680591	18680781	191	18671769	18671771	ggg	18680782	18680784	ggg
Slycopersicum_v3_LTR_retrotransposon904	unknown	84.48	(84,86]	NA	0	SL3.0ch10	18703895	18711239	-	7345	18703895	18704572	678	18710557	18711239	683	18703892	18703894	aat	18711240	18711242	aat
Slycopersicum_v3_LTR_retrotransposon905	unknown	83.03	(82,84]	NA	0	SL3.0ch10	18821486	18829306	-	7821	18821486	18822967	1482	18827822	18829306	1485	18821483	18821485	ctt	18829307	18829309	ctt
Slycopersicum_v3_LTR_retrotransposon906	MMVL30-int	87.09	(86,88]	NA	0	SL3.0ch10	18942128	18952932	-	10805	18942128	18942971	844	18952095	18952932	838	18942125	18942127	cat	18952933	18952935	cat
Slycopersicum_v3_LTR_retrotransposon907	Copia1-I_DR	92.18	(92,94]	RVT_2	0	SL3.0ch10	19043111	19049175	-	6065	19043111	19043966	856	19048319	19049175	857	19043108	19043110	tag	19049176	19049178	tag
Slycopersicum_v3_LTR_retrotransposon908	Copia_I	93.92	(92,94]	rve/RVT_2	2	SL3.0ch10	19081152	19085742	+	4591	19081152	19081446	295	19085447	19085742	296	19081148	19081151	ggtt	19085743	19085746	ggtt
Slycopersicum_v3_LTR_retrotransposon909	Copia_I	94.91	(94,96]	Retrotrans_gag/rve/RVT_2	2	SL3.0ch10	19168346	19173332	+	4987	19168346	19168620	275	19173064	19173332	269	19168343	19168345	tat	19173333	19173335	tat
Slycopersicum_v3_LTR_retrotransposon910	Gypsy-173_DR-I	78.76	(78,80]	RVT_1	0	SL3.0ch10	19430982	19438618	+	7637	19430982	19431287	306	19438315	19438618	304	19430979	19430981	gac	19438619	19438621	gac
Slycopersicum_v3_LTR_retrotransposon911	QUASIMODO2-I_DM	78.12	(78,80]	NA	0	SL3.0ch10	19441988	19459191	+	17204	19441988	19442202	215	19458968	19459191	224	19441985	19441987	tag	19459192	19459194	tag
Slycopersicum_v3_LTR_retrotransposon912	MDG3_I	79.59	(78,80]	rve	0	SL3.0ch10	19460618	19473690	+	13073	19460618	19461151	534	19473157	19473690	534	19460615	19460617	ata	19473691	19473693	ata
Slycopersicum_v3_LTR_retrotransposon913	unknown	92.5	(92,94]	NA	1	SL3.0ch10	19554611	19562257	-	7647	19554611	19555792	1182	19561072	19562257	1186	19554606	19554610	tatat	19562258	19562262	tatat
Slycopersicum_v3_LTR_retrotransposon914	QUASIMODO2-I_DM	85.25	(84,86]	RVT_1/rve	2	SL3.0ch10	19635121	19651687	+	16567	19635121	19636116	996	19650678	19651687	1010	19635118	19635120	aag	19651688	19651690	aag
Slycopersicum_v3_LTR_retrotransposon915	FROGGER_I	98.51	(98,100]	Retrotrans_gag/rve/RVT_2	3	SL3.0ch10	20389500	20394075	-	4576	20389500	20389700	201	20393875	20394075	201	20389496	20389499	aatt	20394076	20394079	aatt
Slycopersicum_v3_LTR_retrotransposon916	Copia_I	88.79	(88,90]	Retrotrans_gag/rve/RVT_2	3	SL3.0ch10	20528954	20533540	+	4587	20528954	20529058	105	20533434	20533540	107	20528951	20528953	att	20533541	20533543	att
Slycopersicum_v3_LTR_retrotransposon917	Gypsy69-I_DR	79.29	(78,80]	Retrotrans_gag/RVT_1	0	SL3.0ch10	20836730	20841837	-	5108	20836730	20836898	169	20841675	20841837	163	20836727	20836729	act	20841838	20841840	act
Slycopersicum_v3_LTR_retrotransposon918	unknown	90.23	(90,92]	NA	1	SL3.0ch10	20852918	20863091	.	10174	20852918	20853224	307	20862789	20863091	303	20852915	20852917	tta	20863092	20863094	tta
Slycopersicum_v3_LTR_retrotransposon919	Copia1-I_DM	92.03	(92,94]	rve/RVT_2	2	SL3.0ch10	20863754	20868929	+	5176	20863754	20864192	439	20868495	20868929	435	20863751	20863753	tac	20868930	20868932	tac
Slycopersicum_v3_LTR_retrotransposon920	Copia_I	85.47	(84,86]	rve/RVT_2	1	SL3.0ch10	20922806	20928249	+	5444	20922806	20922984	179	20928081	20928249	169	20922803	20922805	tat	20928250	20928252	tat
Slycopersicum_v3_LTR_retrotransposon921	FROGGER_I	98.45	(98,100]	Retrotrans_gag/rve/RVT_2	1	SL3.0ch10	21012114	21016831	+	4718	21012114	21012307	194	21016638	21016831	194	21012109	21012113	gtaat	21016832	21016836	gtaat
Slycopersicum_v3_LTR_retrotransposon922	Copia_I	87.44	(86,88]	RVT_2	0	SL3.0ch10	21059964	21065564	-	5601	21059964	21060361	398	21065169	21065564	396	21059961	21059963	tga	21065565	21065567	tga
Slycopersicum_v3_LTR_retrotransposon923	unknown	83.39	(82,84]	NA	0	SL3.0ch10	21080120	21085710	-	5591	21080120	21080426	307	21085405	21085710	306	21080117	21080119	ttg	21085711	21085713	ttg
Slycopersicum_v3_LTR_retrotransposon924	unknown	92.94	(92,94]	Retrotrans_gag	2	SL3.0ch10	21222954	21234184	-	11231	21222954	21224510	1557	21232631	21234184	1554	21222951	21222953	cat	21234185	21234187	cat
Slycopersicum_v3_LTR_retrotransposon925	unknown	84.58	(84,86]	NA	0	SL3.0ch10	21234188	21238755	+	4568	21234188	21234589	402	21238357	21238755	399	21234185	21234187	atg	21238756	21238758	atg
Slycopersicum_v3_LTR_retrotransposon926	ZAM_I	85.07	(84,86]	RVT_1/rve	1	SL3.0ch10	21327352	21339668	-	12317	21327352	21327773	422	21339250	21339668	419	21327349	21327351	aga	21339669	21339671	aga
Slycopersicum_v3_LTR_retrotransposon927	Copia_I	85.98	(84,86]	rve/RVT_2	0	SL3.0ch10	21396714	21402721	-	6008	21396714	21397041	328	21402396	21402721	326	21396711	21396713	att	21402722	21402724	att
Slycopersicum_v3_LTR_retrotransposon928	Copia_I	94.83	(94,96]	rve/RVT_2	2	SL3.0ch10	21438132	21443451	+	5320	21438132	21438305	174	21443283	21443451	169	21438129	21438131	aga	21443452	21443454	aga
Slycopersicum_v3_LTR_retrotransposon929	Gypsy135-I_DR	82.91	(82,84]	rve	0	SL3.0ch10	21450781	21458378	-	7598	21450781	21450979	199	21458189	21458378	190	21450778	21450780	gta	21458379	21458381	gta
Slycopersicum_v3_LTR_retrotransposon930	unknown	75.24	(74,76]	NA	0	SL3.0ch10	21563512	21577674	.	14163	21563512	21563811	300	21577360	21577674	315	21563509	21563511	gtt	21577675	21577677	gtt
Slycopersicum_v3_LTR_retrotransposon931	FROGGER_I	91.48	(90,92]	Retrotrans_gag/rve/RVT_2	2	SL3.0ch10	21629466	21634719	-	5254	21629466	21629688	223	21634498	21634719	222	21629463	21629465	tat	21634720	21634722	tat
Slycopersicum_v3_LTR_retrotransposon932	unknown	94.59	(94,96]	NA	6	SL3.0ch10	22293945	22298737	-	4793	22293945	22294055	111	22298627	22298737	111	22293942	22293944	aaa	22298738	22298740	aaa
Slycopersicum_v3_LTR_retrotransposon933	Gypsy69-I_DR	93.1	(92,94]	Retrotrans_gag/RVT_1	8	SL3.0ch10	22304806	22310603	+	5798	22304806	22304918	113	22310488	22310603	116	22304799	22304805	tcttccg	22310604	22310610	tcttccg
Slycopersicum_v3_LTR_retrotransposon934	Gypsy-173_DR-I	78.96	(78,80]	Retrotrans_gag/RVT_1	0	SL3.0ch10	22762395	22780110	+	17716	22762395	22763592	1198	22778915	22780110	1196	22762392	22762394	cca	22780111	22780113	cca
Slycopersicum_v3_LTR_retrotransposon935	unknown	90.49	(90,92]	Retrotrans_gag	0	SL3.0ch10	22835122	22843183	+	8062	22835122	22837108	1987	22841202	22843183	1982	22835119	22835121	caa	22843184	22843186	caa
Slycopersicum_v3_LTR_retrotransposon936	Gypsy-28B-I_DR	95.36	(94,96]	NA	0	SL3.0ch10	22997288	23009001	+	11714	22997288	23000967	3680	23005315	23009001	3687	22997285	22997287	taa	23009002	23009004	taa
Slycopersicum_v3_LTR_retrotransposon937	unknown	85.94	(84,86]	NA	1	SL3.0ch10	23133335	23142063	-	8729	23133335	23134138	804	23141253	23142063	811	23133332	23133334	aat	23142064	23142066	aat
Slycopersicum_v3_LTR_retrotransposon938	unknown	82.95	(82,84]	Retrotrans_gag	0	SL3.0ch10	23246090	23261518	-	15429	23246090	23246615	526	23260991	23261518	528	23246087	23246089	aat	23261519	23261521	aat
Slycopersicum_v3_LTR_retrotransposon939	unknown	80	(78,80]	Retrotrans_gag	0	SL3.0ch10	23465094	23486107	-	21014	23465094	23465438	345	23485764	23486107	344	23465090	23465093	aatt	23486108	23486111	aatt
Slycopersicum_v3_LTR_retrotransposon940	unknown	83.62	(82,84]	NA	0	SL3.0ch10	23639240	23644220	.	4981	23639240	23639525	286	23643934	23644220	287	23639236	23639239	tatt	23644221	23644224	tatt
Slycopersicum_v3_LTR_retrotransposon941	Gypsy62-I_DR	82.47	(82,84]	NA	0	SL3.0ch10	23753613	23768276	+	14664	23753613	23753999	387	23767889	23768276	388	23753610	23753612	tgt	23768277	23768279	tgt
Slycopersicum_v3_LTR_retrotransposon942	Gypsy107-I_Dr	78.81	(78,80]	RVT_1	0	SL3.0ch10	24382596	24390859	+	8264	24382596	24382943	348	24390506	24390859	354	24382593	24382595	tga	24390860	24390862	tga
Slycopersicum_v3_LTR_retrotransposon943	DNA-2-12_DR	71.3	[70,72]	NA	0	SL3.0ch10	24392944	24404802	-	11859	24392944	24393058	115	24404689	24404802	114	24392940	24392943	caat	24404803	24404806	caat
Slycopersicum_v3_LTR_retrotransposon944	Gypsy172-I_Dr	97.52	(96,98]	Retrotrans_gag/RVT_1/rve	5	SL3.0ch10	24483591	24489565	+	5975	24483591	24484153	563	24489002	24489565	564	24483586	24483590	ataac	24489566	24489570	ataac
Slycopersicum_v3_LTR_retrotransposon945	QUASIMODO_I	82.8	(82,84]	RVT_1	0	SL3.0ch10	24573048	24583557	+	10510	24573048	24574111	1064	24582496	24583557	1062	24573045	24573047	tgt	24583558	24583560	tgt
Slycopersicum_v3_LTR_retrotransposon946	unknown	86.3	(86,88]	Retrotrans_gag	0	SL3.0ch10	24962350	24968232	+	5883	24962350	24962911	562	24967676	24968232	557	24962347	24962349	aat	24968233	24968235	aat
Slycopersicum_v3_LTR_retrotransposon947	unknown	87.54	(86,88]	NA	0	SL3.0ch10	25004562	25010802	-	6241	25004562	25006198	1637	25009170	25010802	1633	25004559	25004561	gtt	25010803	25010805	gtt
Slycopersicum_v3_LTR_retrotransposon948	QUASIMODO2-I_DM	84.25	(84,86]	rve	0	SL3.0ch10	25097422	25110073	-	12652	25097422	25097548	127	25109951	25110073	123	25097419	25097421	taa	25110074	25110076	taa
Slycopersicum_v3_LTR_retrotransposon949	unknown	80	(78,80]	NA	0	SL3.0ch10	25163445	25168619	-	5175	25163445	25163609	165	25168455	25168619	165	25163442	25163444	ata	25168620	25168622	ata
Slycopersicum_v3_LTR_retrotransposon950	ACCORD_I	84.32	(84,86]	RVT_1/rve	2	SL3.0ch10	25361817	25372845	+	11029	25361817	25362575	759	25372095	25372845	751	25361814	25361816	aga	25372846	25372848	aga
Slycopersicum_v3_LTR_retrotransposon951	Gypsy-173_DR-I	77.03	(76,78]	NA	7	SL3.0ch10	25461846	25476838	+	14993	25461846	25462063	218	25476617	25476838	222	25461843	25461845	ctt	25476839	25476841	ctt
Slycopersicum_v3_LTR_retrotransposon952	Gypsy-173_DR-I	78.8	(78,80]	RVT_1	0	SL3.0ch10	25485249	25505866	+	20618	25485249	25485498	250	25505619	25505866	248	25485246	25485248	cat	25505867	25505869	cat
Slycopersicum_v3_LTR_retrotransposon953	L1-11_DR	82.37	(82,84]	NA	0	SL3.0ch10	25550809	25557330	+	6522	25550809	25551234	426	25556900	25557330	431	25550806	25550808	aac	25557331	25557333	aac
Slycopersicum_v3_LTR_retrotransposon954	DIRS-4_DR	70.16	[70,72]	NA	2	SL3.0ch10	25597878	25602507	-	4630	25597878	25598256	379	25602126	25602507	382	25597875	25597877	cat	25602508	25602510	cat
Slycopersicum_v3_LTR_retrotransposon955	unknown	94.51	(94,96]	NA	6	SL3.0ch10	25622157	25630367	-	8211	25622157	25622403	247	25630113	25630367	255	25622154	25622156	ttt	25630368	25630370	ttt
Slycopersicum_v3_LTR_retrotransposon956	unknown	90.19	(90,92]	NA	6	SL3.0ch10	25632533	25639984	+	7452	25632533	25632909	377	25639616	25639984	369	25632530	25632532	ttt	25639985	25639987	ttt
Slycopersicum_v3_LTR_retrotransposon957	Copia_I	80.12	(80,82]	rve/RVT_2	1	SL3.0ch10	25833274	25838598	+	5325	25833274	25833429	156	25838433	25838598	166	25833271	25833273	aca	25838599	25838601	aca
Slycopersicum_v3_LTR_retrotransposon958	ACCORD_I	94.23	(94,96]	RVT_1/rve	5	SL3.0ch10	26353271	26368113	+	14843	26353271	26354303	1033	26367075	26368113	1039	26353268	26353270	agg	26368114	26368116	agg
Slycopersicum_v3_LTR_retrotransposon959	unknown	83.68	(82,84]	NA	0	SL3.0ch10	26376716	26390301	-	13586	26376716	26376905	190	26390121	26390301	181	26376713	26376715	aag	26390302	26390304	aag
Slycopersicum_v3_LTR_retrotransposon960	Copia_I	84.92	(84,86]	rve/RVT_2	2	SL3.0ch10	26415939	26420927	+	4989	26415939	26416237	299	26420623	26420927	305	26415936	26415938	att	26420928	26420930	att
Slycopersicum_v3_LTR_retrotransposon961	unknown	98.6	(98,100]	Retrotrans_gag	4	SL3.0ch10	26486631	26497903	+	11273	26486631	26488204	1574	26496332	26497903	1572	26486628	26486630	cag	26497904	26497906	cag
Slycopersicum_v3_LTR_retrotransposon962	Gypsy107-I_Dr	82.91	(82,84]	Retrotrans_gag/RVT_1	0	SL3.0ch10	26527149	26536144	+	8996	26527149	26527655	507	26535636	26536144	509	26527146	26527148	cct	26536145	26536147	cct
Slycopersicum_v3_LTR_retrotransposon963	unknown	79.65	(78,80]	Retrotrans_gag	0	SL3.0ch10	26730360	26735363	-	5004	26730360	26730698	339	26735032	26735363	332	26730357	26730359	gag	26735364	26735366	gag
Slycopersicum_v3_LTR_retrotransposon964	unknown	92.58	(92,94]	NA	1	SL3.0ch10	26780705	26791737	+	11033	26780705	26782281	1577	26790162	26791737	1576	26780702	26780704	ata	26791738	26791740	ata
Slycopersicum_v3_LTR_retrotransposon965	Gypsy69-I_DR	84.25	(84,86]	rve	1	SL3.0ch10	26799401	26807501	-	8101	26799401	26799920	520	26806975	26807501	527	26799398	26799400	ttg	26807502	26807504	ttg
Slycopersicum_v3_LTR_retrotransposon966	Copia1-I_DM	93.45	(92,94]	rve/RVT_2	2	SL3.0ch10	26827787	26832783	-	4997	26827787	26828290	504	26832284	26832783	500	26827784	26827786	gat	26832784	26832786	gat
Slycopersicum_v3_LTR_retrotransposon967	unknown	94.97	(94,96]	Retrotrans_gag	8	SL3.0ch10	27010989	27017990	+	7002	27010989	27011701	713	27017275	27017990	716	27010986	27010988	aca	27017991	27017993	aca
Slycopersicum_v3_LTR_retrotransposon968	Gypsy62-I_DR	85.4	(84,86]	RVT_1/rve	2	SL3.0ch10	27185120	27194473	-	9354	27185120	27186174	1055	27193423	27194473	1051	27185117	27185119	gaa	27194474	27194476	gaa
Slycopersicum_v3_LTR_retrotransposon969	Copia_I	94.19	(94,96]	rve/RVT_2	8	SL3.0ch10	27260285	27264934	-	4650	27260285	27260542	258	27264677	27264934	258	27260282	27260284	tct	27264935	27264937	tct
Slycopersicum_v3_LTR_retrotransposon970	Copia_I	95.52	(94,96]	rve/RVT_2	3	SL3.0ch10	27317639	27322221	+	4583	27317639	27317922	284	27321932	27322221	290	27317636	27317638	gta	27322222	27322224	gta
Slycopersicum_v3_LTR_retrotransposon971	Copia_I	92.61	(92,94]	rve/RVT_2	3	SL3.0ch10	27355216	27360519	+	5304	27355216	27355770	555	27359968	27360519	552	27355213	27355215	agt	27360520	27360522	agt
Slycopersicum_v3_LTR_retrotransposon972	Gypsy69-I_DR	93.84	(92,94]	Retrotrans_gag/RVT_1/rve	3	SL3.0ch10	27530456	27535623	-	5168	27530456	27530666	211	27535416	27535623	208	27530453	27530455	ttt	27535624	27535626	ttt
Slycopersicum_v3_LTR_retrotransposon973	ZAM_I	78.92	(78,80]	NA	0	SL3.0ch10	27723550	27738689	+	15140	27723550	27724014	465	27738225	27738689	465	27723547	27723549	cat	27738690	27738692	cat
Slycopersicum_v3_LTR_retrotransposon974	ACCORD_I	80.14	(80,82]	Retrotrans_gag/RVT_1/rve	1	SL3.0ch10	28077513	28094696	-	17184	28077513	28078230	718	28093977	28094696	720	28077510	28077512	taa	28094697	28094699	taa
Slycopersicum_v3_LTR_retrotransposon975	QUASIMODO2-I_DM	85.59	(84,86]	RVT_1/rve	1	SL3.0ch10	28289586	28300069	+	10484	28289586	28289916	331	28299730	28300069	340	28289583	28289585	cct	28300070	28300072	cct
Slycopersicum_v3_LTR_retrotransposon976	Copia_I	90.88	(90,92]	rve/RVT_2	1	SL3.0ch10	28771901	28776465	-	4565	28771901	28772218	318	28776150	28776465	316	28771898	28771900	ctt	28776466	28776468	ctt
Slycopersicum_v3_LTR_retrotransposon977	QUASIMODO2-I_DM	83.12	(82,84]	Retrotrans_gag	0	SL3.0ch10	28896039	28903907	+	7869	28896039	28896352	314	28903597	28903907	311	28896036	28896038	aaa	28903908	28903910	aaa
Slycopersicum_v3_LTR_retrotransposon978	Copia1-I_DM	88.18	(88,90]	rve/RVT_2	0	SL3.0ch10	29012783	29017461	+	4679	29012783	29013095	313	29017149	29017461	313	29012780	29012782	gtt	29017462	29017464	gtt
Slycopersicum_v3_LTR_retrotransposon979	QUASIMODO2-I_DM	93.86	(92,94]	Retrotrans_gag/RVT_1/rve	2	SL3.0ch10	29086117	29098488	+	12372	29086117	29087710	1594	29096893	29098488	1596	29086112	29086116	ctaag	29098489	29098493	ctaag
Slycopersicum_v3_LTR_retrotransposon980	unknown	87.97	(86,88]	NA	0	SL3.0ch10	29204186	29209805	-	5620	29204186	29204933	748	29209062	29209805	744	29204183	29204185	aag	29209806	29209808	aag
Slycopersicum_v3_LTR_retrotransposon981	unknown	83.22	(82,84]	NA	0	SL3.0ch10	29219116	29224295	-	5180	29219116	29219263	148	29224147	29224295	149	29219113	29219115	atg	29224296	29224298	atg
Slycopersicum_v3_LTR_retrotransposon982	Copia_I	90.78	(90,92]	rve/RVT_2	3	SL3.0ch10	29295505	29300031	-	4527	29295505	29295786	282	29299751	29300031	281	29295502	29295504	tta	29300032	29300034	tta
Slycopersicum_v3_LTR_retrotransposon983	Gypsy-173_DR-I	77.42	(76,78]	RVT_1	0	SL3.0ch10	29371564	29378229	+	6666	29371564	29371988	425	29377796	29378229	434	29371561	29371563	ata	29378230	29378232	ata
Slycopersicum_v3_LTR_retrotransposon984	unknown	93.18	(92,94]	NA	0	SL3.0ch10	29531468	29537816	-	6349	29531468	29533095	1628	29536192	29537816	1625	29531465	29531467	gta	29537817	29537819	gta
Slycopersicum_v3_LTR_retrotransposon985	FROGGER_I	98.52	(98,100]	Retrotrans_gag/rve/RVT_2	4	SL3.0ch10	29723063	29728412	+	5350	29723063	29723332	270	29728143	29728412	270	29723059	29723062	tcct	29728413	29728416	tcct
Slycopersicum_v3_LTR_retrotransposon986	unknown	80.34	(80,82]	NA	0	SL3.0ch10	29737297	29743059	-	5763	29737297	29737891	595	29742468	29743059	592	29737294	29737296	aat	29743060	29743062	aat
Slycopersicum_v3_LTR_retrotransposon987	Gypsy62-I_DR	83.53	(82,84]	Retrotrans_gag	0	SL3.0ch10	29882748	29890081	-	7334	29882748	29883093	346	29889740	29890081	342	29882745	29882747	att	29890082	29890084	att
Slycopersicum_v3_LTR_retrotransposon988	Copia_I	90.24	(90,92]	rve/RVT_2	0	SL3.0ch10	29917812	29923474	-	5663	29917812	29918364	553	29922922	29923474	553	29917809	29917811	atc	29923475	29923477	atc
Slycopersicum_v3_LTR_retrotransposon989	unknown	89.77	(88,90]	NA	2	SL3.0ch10	29926374	29935297	-	8924	29926374	29927947	1574	29933729	29935297	1569	29926370	29926373	ttac	29935298	29935301	ttac
Slycopersicum_v3_LTR_retrotransposon990	Copia_I	90.5	(90,92]	Retrotrans_gag/rve/RVT_2	2	SL3.0ch10	29958730	29963837	+	5108	29958730	29958964	235	29963596	29963837	242	29958727	29958729	tat	29963838	29963840	tat
Slycopersicum_v3_LTR_retrotransposon991	Gypsy69-I_DR	80.89	(80,82]	RVT_1/rve	0	SL3.0ch10	30016807	30027711	-	10905	30016807	30017947	1141	30026580	30027711	1132	30016804	30016806	gaa	30027712	30027714	gaa
Slycopersicum_v3_LTR_retrotransposon992	unknown	76.27	(76,78]	Retrotrans_gag	0	SL3.0ch10	30129260	30134022	+	4763	30129260	30129870	611	30133416	30134022	607	30129257	30129259	gtt	30134023	30134025	gtt
Slycopersicum_v3_LTR_retrotransposon993	QUASIMODO2-I_DM	80.29	(80,82]	rve	0	SL3.0ch10	30244051	30263826	-	19776	30244051	30244400	350	30263484	30263826	343	30244048	30244050	ttc	30263827	30263829	ttc
Slycopersicum_v3_LTR_retrotransposon994	Gypsy62-I_DR	81.56	(80,82]	NA	0	SL3.0ch10	30481031	30491335	+	10305	30481031	30481202	172	30491157	30491335	179	30481028	30481030	ctt	30491336	30491338	ctt
Slycopersicum_v3_LTR_retrotransposon995	unknown	80.28	(80,82]	Retrotrans_gag	0	SL3.0ch10	30717060	30725497	-	8438	30717060	30717347	288	30725209	30725497	289	30717057	30717059	ttg	30725498	30725500	ttg
Slycopersicum_v3_LTR_retrotransposon996	DNA9-3_DR	70.87	[70,72]	NA	0	SL3.0ch10	30768663	30780371	-	11709	30768663	30768775	113	30780245	30780371	127	30768660	30768662	gat	30780372	30780374	gat
Slycopersicum_v3_LTR_retrotransposon997	MDG3_I	81.26	(80,82]	Retrotrans_gag	0	SL3.0ch10	31197871	31206637	-	8767	31197871	31198313	443	31206204	31206637	434	31197868	31197870	taa	31206638	31206640	taa
Slycopersicum_v3_LTR_retrotransposon998	Copia_I	87.23	(86,88]	rve/RVT_2	1	SL3.0ch10	31230767	31235467	-	4701	31230767	31230950	184	31235280	31235467	188	31230763	31230766	ttgt	31235468	31235471	ttgt
Slycopersicum_v3_LTR_retrotransposon999	Copia_I	92.87	(92,94]	RVT_2	0	SL3.0ch10	31336443	31342602	-	6160	31336443	31337312	870	31341738	31342602	865	31336440	31336442	tat	31342603	31342605	tat
Slycopersicum_v3_LTR_retrotransposon1000	Copia1-I_DR	96.62	(96,98]	Retrotrans_gag/rve/RVT_2	4	SL3.0ch10	31378014	31382996	-	4983	31378014	31378250	237	31382764	31382996	233	31378009	31378013	aactt	31382997	31383001	aactt
Slycopersicum_v3_LTR_retrotransposon1001	unknown	79.46	(78,80]	NA	0	SL3.0ch10	31473259	31478880	.	5622	31473259	31473702	444	31478433	31478880	448	31473256	31473258	ttt	31478881	31478883	ttt
Slycopersicum_v3_LTR_retrotransposon1002	tRNA-Leu-TTG	83.31	(82,84]	NA	0	SL3.0ch10	31544035	31551028	-	6994	31544035	31544729	695	31550335	31551028	694	31544032	31544034	aaa	31551029	31551031	aaa
Slycopersicum_v3_LTR_retrotransposon1003	FROGGER_I	95.83	(94,96]	rve/RVT_2	2	SL3.0ch10	31614065	31619056	+	4992	31614065	31614352	288	31618769	31619056	288	31614060	31614064	aactt	31619057	31619061	aactt
Slycopersicum_v3_LTR_retrotransposon1004	Copia_I	96.82	(96,98]	rve/RVT_2	3	SL3.0ch10	31681785	31687597	+	5813	31681785	31682444	660	31686939	31687597	659	31681780	31681784	taaaa	31687598	31687602	taaaa
Slycopersicum_v3_LTR_retrotransposon1005	Gypsy62-I_DR	96.69	(96,98]	Retrotrans_gag/RVT_1/rve	5	SL3.0ch10	32212012	32217522	-	5511	32212012	32212192	181	32217342	32217522	181	32212009	32212011	ggc	32217523	32217525	ggc
Slycopersicum_v3_LTR_retrotransposon1006	Gypsy62-I_DR	84.67	(84,86]	Retrotrans_gag/RVT_1	2	SL3.0ch10	32237926	32244144	+	6219	32237926	32238075	150	32243996	32244144	149	32237923	32237925	ctc	32244145	32244147	ctc
Slycopersicum_v3_LTR_retrotransposon1007	Copia_I	95.42	(94,96]	rve/RVT_2	3	SL3.0ch10	32338571	32343155	+	4585	32338571	32338832	262	32342898	32343155	258	32338568	32338570	aat	32343156	32343158	aat
Slycopersicum_v3_LTR_retrotransposon1008	Gypsy62-I_DR	85.28	(84,86]	Retrotrans_gag/RVT_1	0	SL3.0ch10	32504259	32513049	+	8791	32504259	32504883	625	32512425	32513049	625	32504256	32504258	tta	32513050	32513052	tta
Slycopersicum_v3_LTR_retrotransposon1009	Copia_I	83.74	(82,84]	rve/RVT_2	0	SL3.0ch10	32626783	32631675	+	4893	32626783	32626905	123	32631553	32631675	123	32626780	32626782	tag	32631676	32631678	tag
Slycopersicum_v3_LTR_retrotransposon1010	DNA8-25_DR	70.09	[70,72]	NA	0	SL3.0ch10	32672681	32680525	.	7845	32672681	32672783	103	32680419	32680525	107	32672678	32672680	aat	32680526	32680528	aat
Slycopersicum_v3_LTR_retrotransposon1011	Gypsy107-I_Dr	81.99	(80,82]	Retrotrans_gag/RVT_1	0	SL3.0ch10	32767453	32776184	-	8732	32767453	32768735	1283	32774891	32776184	1294	32767450	32767452	ata	32776185	32776187	ata
Slycopersicum_v3_LTR_retrotransposon1012	unknown	78.33	(78,80]	NA	0	SL3.0ch10	33087004	33093265	-	6262	33087004	33087469	466	33092804	33093265	462	33087001	33087003	gta	33093266	33093268	gta
Slycopersicum_v3_LTR_retrotransposon1013	unknown	76.83	(76,78]	NA	0	SL3.0ch10	33449941	33456693	-	6753	33449941	33450623	683	33455999	33456693	695	33449937	33449940	taca	33456694	33456697	taca
Slycopersicum_v3_LTR_retrotransposon1014	Gypsy89-I_DR	96.79	(96,98]	Retrotrans_gag/RVT_1	2	SL3.0ch10	33594030	33602653	-	8624	33594030	33596083	2054	33600595	33602653	2059	33594027	33594029	tgg	33602654	33602656	tgg
Slycopersicum_v3_LTR_retrotransposon1015	DNA8-25_DR	91.39	(90,92]	NA	0	SL3.0ch10	33925493	33930728	+	5236	33925493	33926154	662	33930071	33930728	658	33925488	33925492	catca	33930729	33930733	catca
Slycopersicum_v3_LTR_retrotransposon1016	Copia_I	87.72	(86,88]	rve/RVT_2	1	SL3.0ch10	34139745	34145047	+	5303	34139745	34140142	398	34144649	34145047	399	34139742	34139744	agt	34145048	34145050	agt
Slycopersicum_v3_LTR_retrotransposon1017	unknown	79.81	(78,80]	NA	0	SL3.0ch10	34173058	34179377	+	6320	34173058	34173995	938	34178432	34179377	946	34173055	34173057	cat	34179378	34179380	cat
Slycopersicum_v3_LTR_retrotransposon1018	Copia_I	85.65	(84,86]	RVT_2	0	SL3.0ch10	34236057	34240709	+	4653	34236057	34236265	209	34240506	34240709	204	34236054	34236056	agt	34240710	34240712	agt
Slycopersicum_v3_LTR_retrotransposon1019	Gypsy62-I_DR	84.62	(84,86]	Retrotrans_gag/RVT_1	0	SL3.0ch10	34380380	34390708	-	10329	34380380	34381972	1593	34389117	34390708	1592	34380377	34380379	aaa	34390709	34390711	aaa
Slycopersicum_v3_LTR_retrotransposon1020	unknown	88.81	(88,90]	NA	0	SL3.0ch10	34520273	34528703	+	8431	34520273	34520544	272	34528427	34528703	277	34520270	34520272	gaa	34528704	34528706	gaa
Slycopersicum_v3_LTR_retrotransposon1021	unknown	75.12	(74,76]	NA	0	SL3.0ch10	34722798	34728284	.	5487	34722798	34722998	201	34728085	34728284	200	34722795	34722797	ttg	34728285	34728287	ttg
Slycopersicum_v3_LTR_retrotransposon1022	Copia_I	93.68	(92,94]	rve/RVT_2	3	SL3.0ch10	34783944	34788522	-	4579	34783944	34784228	285	34788239	34788522	284	34783941	34783943	cca	34788523	34788525	cca
Slycopersicum_v3_LTR_retrotransposon1023	Copia_I	93.31	(92,94]	Retrotrans_gag/rve/RVT_2	3	SL3.0ch10	34790429	34795777	-	5349	34790429	34790682	254	34795527	34795777	251	34790424	34790428	cttcc	34795778	34795782	cttcc
Slycopersicum_v3_LTR_retrotransposon1024	unknown	82.14	(82,84]	NA	0	SL3.0ch10	34798701	34804954	.	6254	34798701	34798896	196	34804760	34804954	195	34798694	34798700	attaatt	34804955	34804961	attaatt
Slycopersicum_v3_LTR_retrotransposon1025	Gypsy45-I_DR	94.6	(94,96]	Retrotrans_gag/RVT_1/RNase_H/rve	2	SL3.0ch10	34815053	34825077	-	10025	34815053	34815847	795	34824282	34825077	796	34815049	34815052	gacg	34825078	34825081	gacg
Slycopersicum_v3_LTR_retrotransposon1026	Copia_I	85.25	(84,86]	rve/RVT_2	0	SL3.0ch10	34851724	34857430	-	5707	34851724	34851905	182	34857248	34857430	183	34851721	34851723	cag	34857431	34857433	cag
Slycopersicum_v3_LTR_retrotransposon1027	Copia_I	92.09	(92,94]	rve/RVT_2	4	SL3.0ch10	34913836	34918566	-	4731	34913836	34914043	208	34918352	34918566	215	34913833	34913835	aat	34918567	34918569	aat
Slycopersicum_v3_LTR_retrotransposon1028	FROGGER_I	96.65	(96,98]	rve/RVT_2	5	SL3.0ch10	34922873	34932530	-	9658	34922873	34923709	837	34931697	34932530	834	34922870	34922872	gaa	34932531	34932533	gaa
Slycopersicum_v3_LTR_retrotransposon1029	Copia_I	87.54	(86,88]	rve/RVT_2	2	SL3.0ch10	34936193	34941446	-	5254	34936193	34936762	570	34940883	34941446	564	34936190	34936192	gga	34941447	34941449	gga
Slycopersicum_v3_LTR_retrotransposon1030	unknown	77.61	(76,78]	NA	0	SL3.0ch10	35009987	35015201	.	5215	35009987	35010435	449	35014751	35015201	451	35009984	35009986	gga	35015202	35015204	gga
Slycopersicum_v3_LTR_retrotransposon1031	Gypsy69-I_DR	81.25	(80,82]	NA	0	SL3.0ch10	35059438	35064905	+	5468	35059438	35059672	235	35064666	35064905	240	35059435	35059437	gtt	35064906	35064908	gtt
Slycopersicum_v3_LTR_retrotransposon1032	Gypsy69-I_DR	95.12	(94,96]	Retrotrans_gag/RVT_1/rve	3	SL3.0ch10	35150291	35159040	-	8750	35150291	35152090	1800	35157238	35159040	1803	35150288	35150290	gat	35159041	35159043	gat
Slycopersicum_v3_LTR_retrotransposon1033	Gypsy62-I_DR	70.18	[70,72]	Retrotrans_gag/RVT_1	0	SL3.0ch10	35608854	35631290	+	22437	35608854	35608967	114	35631186	35631290	105	35608851	35608853	aca	35631291	35631293	aca
Slycopersicum_v3_LTR_retrotransposon1034	Gypsy62-I_DR	81.18	(80,82]	NA	0	SL3.0ch10	35747219	35754625	+	7407	35747219	35747791	573	35754052	35754625	574	35747216	35747218	aag	35754626	35754628	aag
Slycopersicum_v3_LTR_retrotransposon1035	QUASIMODO2-I_DM	84.59	(84,86]	rve	0	SL3.0ch10	35832821	35841609	+	8789	35832821	35833136	316	35841292	35841609	318	35832818	35832820	ttg	35841610	35841612	ttg
Slycopersicum_v3_LTR_retrotransposon1036	Gypsy62-I_DR	82.08	(82,84]	RVT_1	0	SL3.0ch10	35975252	35985081	-	9830	35975252	35976855	1604	35983475	35985081	1607	35975249	35975251	tta	35985082	35985084	tta
Slycopersicum_v3_LTR_retrotransposon1037	Copia_I	88.43	(88,90]	rve/RVT_2	0	SL3.0ch10	36024258	36029514	-	5257	36024258	36025246	989	36028521	36029514	994	36024255	36024257	tgt	36029515	36029517	tgt
Slycopersicum_v3_LTR_retrotransposon1038	Gypsy69-I_DR	82.07	(82,84]	RVT_1	0	SL3.0ch10	36181427	36187576	-	6150	36181427	36181967	541	36187046	36187576	531	36181424	36181426	tga	36187577	36187579	tga
Slycopersicum_v3_LTR_retrotransposon1039	Copia_I	87.42	(86,88]	RVT_2/RVT_1	12	SL3.0ch10	36212372	36240041	-	27670	36212372	36212694	323	36239716	36240041	326	36212369	36212371	act	36240042	36240044	act
Slycopersicum_v3_LTR_retrotransposon1040	unknown	80.09	(80,82]	Retrotrans_gag	0	SL3.0ch10	36557950	36563860	-	5911	36557950	36558582	633	36563231	36563860	630	36557947	36557949	tta	36563861	36563863	tta
Slycopersicum_v3_LTR_retrotransposon1041	MDG3_I	97.46	(96,98]	RVT_1	13	SL3.0ch10	36629144	36638044	-	8901	36629144	36629773	630	36637416	36638044	629	36629138	36629143	gaataa	36638045	36638050	gaataa
Slycopersicum_v3_LTR_retrotransposon1042	unknown	96.68	(96,98]	Retrotrans_gag	2	SL3.0ch10	36775129	36786403	+	11275	36775129	36776694	1566	36784837	36786403	1567	36775125	36775128	ctaa	36786404	36786407	ctaa
Slycopersicum_v3_LTR_retrotransposon1043	unknown	79.78	(78,80]	NA	0	SL3.0ch10	37135118	37139999	+	4882	37135118	37135849	732	37139274	37139999	726	37135115	37135117	ata	37140000	37140002	ata
Slycopersicum_v3_LTR_retrotransposon1044	QUASIMODO2-I_DM	84.66	(84,86]	RVT_1/rve	0	SL3.0ch10	37178804	37191704	-	12901	37178804	37179794	991	37190718	37191704	987	37178799	37178803	gacac	37191705	37191709	gacac
Slycopersicum_v3_LTR_retrotransposon1045	Gypsy-173_DR-I	79.23	(78,80]	Retrotrans_gag/RVT_1	0	SL3.0ch10	37192400	37205057	-	12658	37192400	37193535	1136	37203925	37205057	1133	37192397	37192399	gtc	37205058	37205060	gtc
Slycopersicum_v3_LTR_retrotransposon1046	unknown	94.95	(94,96]	NA	1	SL3.0ch10	37392340	37400031	+	7692	37392340	37393587	1248	37398790	37400031	1242	37392337	37392339	tta	37400032	37400034	tta
Slycopersicum_v3_LTR_retrotransposon1047	unknown	80.85	(80,82]	NA	0	SL3.0ch10	37532520	37537800	-	5281	37532520	37533083	564	37537238	37537800	563	37532517	37532519	aat	37537801	37537803	aat
Slycopersicum_v3_LTR_retrotransposon1048	Gypsy69-I_DR	83.33	(82,84]	Retrotrans_gag/RVT_1	0	SL3.0ch10	37703557	37712863	+	9307	37703557	37703940	384	37712484	37712863	380	37703554	37703556	aat	37712864	37712866	aat
Slycopersicum_v3_LTR_retrotransposon1049	Gypsy62-I_DR	85.77	(84,86]	RVT_1/rve	0	SL3.0ch10	37796171	37803902	-	7732	37796171	37796662	492	37803413	37803902	490	37796168	37796170	atc	37803903	37803905	atc
Slycopersicum_v3_LTR_retrotransposon1050	Gypsy-173_DR-I	86.9	(86,88]	RVT_1/rve	0	SL3.0ch10	37832497	37839342	+	6846	37832497	37833084	588	37838761	37839342	582	37832494	37832496	aag	37839343	37839345	aag
Slycopersicum_v3_LTR_retrotransposon1051	unknown	87.93	(86,88]	NA	0	SL3.0ch10	37896321	37903028	-	6708	37896321	37897478	1158	37901869	37903028	1160	37896318	37896320	tgt	37903029	37903031	tgt
Slycopersicum_v3_LTR_retrotransposon1052	unknown	91.89	(90,92]	NA	0	SL3.0ch10	37954678	37966460	+	11783	37954678	37954820	143	37966313	37966460	148	37954675	37954677	tct	37966461	37966463	tct
Slycopersicum_v3_LTR_retrotransposon1053	Copia_I	93.24	(92,94]	Retrotrans_gag/rve/RVT_2	1	SL3.0ch10	38026407	38031084	-	4678	38026407	38026552	146	38030937	38031084	148	38026404	38026406	ttt	38031085	38031087	ttt
Slycopersicum_v3_LTR_retrotransposon1054	QUASIMODO_I	80.29	(80,82]	Retrotrans_gag/RVT_1	0	SL3.0ch10	38209529	38221443	-	11915	38209529	38209944	416	38221034	38221443	410	38209526	38209528	ata	38221444	38221446	ata
Slycopersicum_v3_LTR_retrotransposon1055	Gypsy62-I_DR	79.4	(78,80]	Retrotrans_gag	0	SL3.0ch10	38243732	38252309	-	8578	38243732	38244100	369	38251941	38252309	369	38243729	38243731	att	38252310	38252312	att
Slycopersicum_v3_LTR_retrotransposon1056	unknown	81.38	(80,82]	NA	0	SL3.0ch10	38338446	38343062	.	4617	38338446	38338878	433	38342628	38343062	435	38338443	38338445	ata	38343063	38343065	ata
Slycopersicum_v3_LTR_retrotransposon1057	unknown	80.96	(80,82]	NA	0	SL3.0ch10	38350232	38356126	-	5895	38350232	38350994	763	38355360	38356126	767	38350229	38350231	att	38356127	38356129	att
Slycopersicum_v3_LTR_retrotransposon1058	Copia_I	91.22	(90,92]	rve/RVT_2	2	SL3.0ch10	38359204	38363831	+	4628	38359204	38359499	296	38363536	38363831	296	38359201	38359203	aaa	38363832	38363834	aaa
Slycopersicum_v3_LTR_retrotransposon1059	unknown	87.09	(86,88]	NA	0	SL3.0ch10	38456040	38463179	.	7140	38456040	38456672	633	38462545	38463179	635	38456037	38456039	tct	38463180	38463182	tct
Slycopersicum_v3_LTR_retrotransposon1060	unknown	85.2	(84,86]	NA	0	SL3.0ch10	38524273	38529918	+	5646	38524273	38524887	615	38529315	38529918	604	38524270	38524272	ttt	38529919	38529921	ttt
Slycopersicum_v3_LTR_retrotransposon1061	Gypsy107-I_Dr	83.24	(82,84]	Retrotrans_gag/RVT_1	0	SL3.0ch10	38539655	38544181	-	4527	38539655	38539836	182	38543997	38544181	185	38539652	38539654	tat	38544182	38544184	tat
Slycopersicum_v3_LTR_retrotransposon1062	Copia1-I_DM	91.52	(90,92]	rve/RVT_2	0	SL3.0ch10	38564670	38569421	+	4752	38564670	38564948	279	38569139	38569421	283	38564667	38564669	atg	38569422	38569424	atg
Slycopersicum_v3_LTR_retrotransposon1063	QUASIMODO2-I_DM	81.73	(80,82]	RVT_1	1	SL3.0ch10	38823314	38835676	-	12363	38823314	38824123	810	38834877	38835676	800	38823311	38823313	aca	38835677	38835679	aca
Slycopersicum_v3_LTR_retrotransposon1064	Gypsy62-I_DR	79.64	(78,80]	Retrotrans_gag/rve	1	SL3.0ch10	39448608	39460445	-	11838	39448608	39449326	719	39459719	39460445	727	39448605	39448607	tta	39460446	39460448	tta
Slycopersicum_v3_LTR_retrotransposon1065	unknown	81.05	(80,82]	NA	1	SL3.0ch10	39490107	39499581	-	9475	39490107	39490354	248	39499349	39499581	233	39490104	39490106	cta	39499582	39499584	cta
Slycopersicum_v3_LTR_retrotransposon1066	Copia_I	87.56	(86,88]	Retrotrans_gag/rve/RVT_2	4	SL3.0ch10	39907511	39912612	+	5102	39907511	39907719	209	39912422	39912612	191	39907508	39907510	tag	39912613	39912615	tag
Slycopersicum_v3_LTR_retrotransposon1067	Copia1-I_DM	93.66	(92,94]	rve/RVT_2	1	SL3.0ch10	39966765	39971310	+	4546	39966765	39967030	266	39971043	39971310	268	39966762	39966764	agc	39971311	39971313	agc
Slycopersicum_v3_LTR_retrotransposon1068	QUASIMODO2-I_DM	83.53	(82,84]	RVT_1/rve	1	SL3.0ch10	40089599	40102711	+	13113	40089599	40090721	1123	40101594	40102711	1118	40089596	40089598	tga	40102712	40102714	tga
Slycopersicum_v3_LTR_retrotransposon1069	Copia1-I_DM	93.9	(92,94]	rve/RVT_2	3	SL3.0ch10	40126934	40132949	-	6016	40126934	40127654	721	40132237	40132949	713	40126931	40126933	act	40132950	40132952	act
Slycopersicum_v3_LTR_retrotransposon1070	DNA8-25_DR	74.36	(74,76]	NA	0	SL3.0ch10	40140767	40145458	+	4692	40140767	40140883	117	40145344	40145458	115	40140764	40140766	tat	40145459	40145461	tat
Slycopersicum_v3_LTR_retrotransposon1071	Copia_I	90.41	(90,92]	rve/RVT_2	3	SL3.0ch10	40146801	40152418	+	5618	40146801	40147144	344	40152080	40152418	339	40146798	40146800	tta	40152419	40152421	tta
Slycopersicum_v3_LTR_retrotransposon1072	MMVL30-int	92.2	(92,94]	Retrotrans_gag	0	SL3.0ch10	40173305	40180169	+	6865	40173305	40174175	871	40179298	40180169	872	40173302	40173304	aat	40180170	40180172	aat
Slycopersicum_v3_LTR_retrotransposon1073	DNA-2-12_DR	71.96	[70,72]	NA	0	SL3.0ch10	40393033	40401554	.	8522	40393033	40393133	101	40401448	40401554	107	40393030	40393032	ctc	40401555	40401557	ctc
Slycopersicum_v3_LTR_retrotransposon1074	Copia1-I_DM	94.03	(94,96]	rve/RVT_2	1	SL3.0ch10	40434604	40440108	-	5505	40434604	40434934	331	40439774	40440108	335	40434601	40434603	aat	40440109	40440111	aat
Slycopersicum_v3_LTR_retrotransposon1075	Copia1-I_DM	90.04	(90,92]	rve/RVT_2	0	SL3.0ch10	40477369	40481882	-	4514	40477369	40477639	271	40481620	40481882	263	40477366	40477368	gtt	40481883	40481885	gtt
Slycopersicum_v3_LTR_retrotransposon1076	Copia1-I_DM	91.78	(90,92]	Retrotrans_gag/rve/RVT_2	3	SL3.0ch10	40511402	40516148	+	4747	40511402	40511619	218	40515930	40516148	219	40511399	40511401	aat	40516149	40516151	aat
Slycopersicum_v3_LTR_retrotransposon1077	Copia_I	85.84	(84,86]	RVT_2	0	SL3.0ch10	40628929	40634890	-	5962	40628929	40629255	327	40634552	40634890	339	40628926	40628928	aag	40634891	40634893	aag
Slycopersicum_v3_LTR_retrotransposon1078	unknown	93.17	(92,94]	NA	1	SL3.0ch10	40732623	40741818	+	9196	40732623	40732782	160	40741658	40741818	161	40732620	40732622	tgt	40741819	40741821	tgt
Slycopersicum_v3_LTR_retrotransposon1079	DNA8-25_DR	79.7	(78,80]	NA	1	SL3.0ch10	40758375	40779783	.	21409	40758375	40758640	266	40779513	40779783	271	40758372	40758374	aca	40779784	40779786	aca
Slycopersicum_v3_LTR_retrotransposon1080	QUASIMODO2-I_DM	86.15	(86,88]	rve	0	SL3.0ch10	40782508	40796183	+	13676	40782508	40783846	1339	40794841	40796183	1343	40782505	40782507	gtt	40796184	40796186	gtt
Slycopersicum_v3_LTR_retrotransposon1081	unknown	80	(78,80]	NA	0	SL3.0ch10	40854881	40861283	-	6403	40854881	40855530	650	40860638	40861283	646	40854878	40854880	gaa	40861284	40861286	gaa
Slycopersicum_v3_LTR_retrotransposon1082	Gypsy-25-I_DR	85.71	(84,86]	rve	0	SL3.0ch10	40880097	40885372	+	5276	40880097	40880651	555	40884806	40885372	567	40880094	40880096	ttt	40885373	40885375	ttt
Slycopersicum_v3_LTR_retrotransposon1083	Gypsy62-I_DR	95.1	(94,96]	Retrotrans_gag/RVT_1/rve	1	SL3.0ch10	40991535	40999598	-	8064	40991535	40992529	995	40998598	40999598	1001	40991532	40991534	aca	40999599	40999601	aca
Slycopersicum_v3_LTR_retrotransposon1084	Copia_I	85.34	(84,86]	rve/RVT_2	0	SL3.0ch10	41210506	41217153	+	6648	41210506	41211412	907	41216261	41217153	893	41210502	41210505	ccaa	41217154	41217157	ccaa
Slycopersicum_v3_LTR_retrotransposon1085	Gypsy62-I_DR	78.33	(78,80]	rve	1	SL3.0ch10	41366498	41373550	+	7053	41366498	41366673	176	41373371	41373550	180	41366495	41366497	att	41373551	41373553	att
Slycopersicum_v3_LTR_retrotransposon1086	Copia_I	96.39	(96,98]	rve/RVT_2	5	SL3.0ch10	41507945	41517281	-	9337	41507945	41508775	831	41516457	41517281	825	41507942	41507944	gaa	41517282	41517284	gaa
Slycopersicum_v3_LTR_retrotransposon1087	Copia_I	88.76	(88,90]	RVT_2	1	SL3.0ch10	41547210	41553236	-	6027	41547210	41547475	266	41552970	41553236	267	41547207	41547209	aat	41553237	41553239	aat
Slycopersicum_v3_LTR_retrotransposon1088	Copia_I	90.61	(90,92]	rve/RVT_2	1	SL3.0ch10	41555263	41560910	-	5648	41555263	41555475	213	41560703	41560910	208	41555260	41555262	ttt	41560911	41560913	ttt
Slycopersicum_v3_LTR_retrotransposon1089	Copia_I	86.92	(86,88]	RVT_2	0	SL3.0ch10	41800134	41804765	+	4632	41800134	41800240	107	41804664	41804765	102	41800131	41800133	tgt	41804766	41804768	tgt
Slycopersicum_v3_LTR_retrotransposon1090	Copia_I	75.96	(74,76]	RVT_2	0	SL3.0ch10	41854388	41862952	+	8565	41854388	41854491	104	41862849	41862952	104	41854385	41854387	gct	41862953	41862955	gct
Slycopersicum_v3_LTR_retrotransposon1091	QUASIMODO_I	82.29	(82,84]	Retrotrans_gag	0	SL3.0ch10	41865420	41871664	+	6245	41865420	41865611	192	41871479	41871664	186	41865417	41865419	gta	41871665	41871667	gta
Slycopersicum_v3_LTR_retrotransposon1092	unknown	90.05	(90,92]	Retrotrans_gag	0	SL3.0ch10	41875790	41880798	-	5009	41875790	41876764	975	41879827	41880798	972	41875787	41875789	gag	41880799	41880801	gag
Slycopersicum_v3_LTR_retrotransposon1093	MDG3_I	82.34	(82,84]	NA	0	SL3.0ch10	41945254	41958043	+	12790	41945254	41945955	702	41957354	41958043	690	41945251	41945253	cat	41958044	41958046	cat
Slycopersicum_v3_LTR_retrotransposon1094	unknown	82.64	(82,84]	NA	0	SL3.0ch10	42048544	42054430	-	5887	42048544	42048952	409	42054026	42054430	405	42048541	42048543	ttg	42054431	42054433	ttg
Slycopersicum_v3_LTR_retrotransposon1095	Copia1-I_DM	92.93	(92,94]	rve/RVT_2	14	SL3.0ch10	42078433	42085591	-	7159	42078433	42079176	744	42084842	42085591	750	42078430	42078432	caa	42085592	42085594	caa
Slycopersicum_v3_LTR_retrotransposon1096	Copia_I	88.6	(88,90]	RVT_2	0	SL3.0ch10	42110311	42114917	+	4607	42110311	42110424	114	42114806	42114917	112	42110307	42110310	aata	42114918	42114921	aata
Slycopersicum_v3_LTR_retrotransposon1097	Gypsy-194_DR-I	90.56	(90,92]	Retrotrans_gag/RVT_1/rve	4	SL3.0ch10	42121542	42127543	+	6002	42121542	42121986	445	42127106	42127543	438	42121539	42121541	cag	42127544	42127546	cag
Slycopersicum_v3_LTR_retrotransposon1098	Copia_I	87.8	(86,88]	rve/RVT_2	2	SL3.0ch10	42133939	42138476	+	4538	42133939	42134055	117	42138354	42138476	123	42133936	42133938	cat	42138477	42138479	cat
Slycopersicum_v3_LTR_retrotransposon1099	Copia_I	87.04	(86,88]	rve/RVT_2	3	SL3.0ch10	42312906	42317403	+	4498	42312906	42313121	216	42317199	42317403	205	42312903	42312905	tta	42317404	42317406	tta
Slycopersicum_v3_LTR_retrotransposon1100	Gypsy107-I_Dr	98.64	(98,100]	Retrotrans_gag/RVT_1/rve	4	SL3.0ch10	42328377	42338137	-	9761	42328377	42330647	2271	42335865	42338137	2273	42328372	42328376	gctat	42338138	42338142	gctat
Slycopersicum_v3_LTR_retrotransposon1101	Copia1-I_DM	86.12	(86,88]	rve/RVT_2	0	SL3.0ch10	42383717	42388653	-	4937	42383717	42384164	448	42388200	42388653	454	42383714	42383716	ttg	42388654	42388656	ttg
Slycopersicum_v3_LTR_retrotransposon1102	Gypsy-168-I_DR	72.43	(72,74]	Retrotrans_gag	0	SL3.0ch10	42426591	42431568	+	4978	42426591	42426775	185	42431388	42431568	181	42426588	42426590	aaa	42431569	42431571	aaa
Slycopersicum_v3_LTR_retrotransposon1103	unknown	82.84	(82,84]	Retrotrans_gag	0	SL3.0ch10	42557168	42564723	-	7556	42557168	42558257	1090	42563640	42564723	1084	42557161	42557167	atttcat	42564724	42564730	atttcat
Slycopersicum_v3_LTR_retrotransposon1104	unknown	80.3	(80,82]	NA	0	SL3.0ch10	42622630	42630029	.	7400	42622630	42622887	258	42629766	42630029	264	42622627	42622629	atg	42630030	42630032	atg
Slycopersicum_v3_LTR_retrotransposon1105	Copia_I	92.73	(92,94]	rve/RVT_2	2	SL3.0ch10	42687512	42692988	-	5477	42687512	42687962	451	42692535	42692988	454	42687506	42687511	gctcac	42692989	42692994	gctcac
Slycopersicum_v3_LTR_retrotransposon1106	FROGGER_I	99.5	(98,100]	rve/RVT_2	5	SL3.0ch10	42722009	42727046	+	5038	42722009	42722210	202	42726845	42727046	202	42722004	42722008	actta	42727047	42727051	actta
Slycopersicum_v3_LTR_retrotransposon1107	FROGGER_I	98.88	(98,100]	Retrotrans_gag/rve/RVT_2	4	SL3.0ch10	42784153	42789515	+	5363	42784153	42784421	269	42789247	42789515	269	42784148	42784152	cttta	42789516	42789520	cttta
Slycopersicum_v3_LTR_retrotransposon1108	Copia_I	95.03	(94,96]	Retrotrans_gag/rve/RVT_2	4	SL3.0ch10	42804526	42809581	+	5056	42804526	42804864	339	42809240	42809581	342	42804523	42804525	ttt	42809582	42809584	ttt
Slycopersicum_v3_LTR_retrotransposon1109	Copia_I	87.85	(86,88]	rve/RVT_2	1	SL3.0ch10	42932447	42937925	+	5479	42932447	42932784	338	42937572	42937925	354	42932444	42932446	taa	42937926	42937928	taa
Slycopersicum_v3_LTR_retrotransposon1110	ZAM_I	81.14	(80,82]	RVT_1	0	SL3.0ch10	42976643	42983449	-	6807	42976643	42977363	721	42982735	42983449	715	42976640	42976642	tta	42983450	42983452	tta
Slycopersicum_v3_LTR_retrotransposon1111	Gypsy107-I_Dr	98.42	(98,100]	Retrotrans_gag/RVT_1/rve	2	SL3.0ch10	42987653	42996641	+	8989	42987653	42989547	1895	42994749	42996641	1893	42987650	42987652	gtt	42996642	42996644	gtt
Slycopersicum_v3_LTR_retrotransposon1112	Copia_I	85.31	(84,86]	rve/RVT_2	3	SL3.0ch10	42996769	43001123	+	4355	42996769	42996911	143	43000981	43001123	143	42996766	42996768	cac	43001124	43001126	cac
Slycopersicum_v3_LTR_retrotransposon1113	Gypsy69-I_DR	83.88	(82,84]	Retrotrans_gag/RVT_1	1	SL3.0ch10	43111901	43122944	+	11044	43111901	43112266	366	43122588	43122944	357	43111898	43111900	atg	43122945	43122947	atg
Slycopersicum_v3_LTR_retrotransposon1114	Gypsy62-I_DR	88.15	(88,90]	Retrotrans_gag/RVT_1	1	SL3.0ch10	43146315	43157276	-	10962	43146315	43148659	2345	43154931	43157276	2346	43146312	43146314	caa	43157277	43157279	caa
Slycopersicum_v3_LTR_retrotransposon1115	Gypsy62-I_DR	78.12	(78,80]	RVT_1/rve	0	SL3.0ch10	43180583	43187178	-	6596	43180583	43180804	222	43186955	43187178	224	43180580	43180582	aac	43187179	43187181	aac
Slycopersicum_v3_LTR_retrotransposon1116	Copia1-I_DM	92.92	(92,94]	Retrotrans_gag/rve/RVT_2	2	SL3.0ch10	43420234	43424655	+	4422	43420234	43420459	226	43424433	43424655	223	43420231	43420233	att	43424656	43424658	att
Slycopersicum_v3_LTR_retrotransposon1117	DNA-2-24_DR	79.09	(78,80]	NA	0	SL3.0ch10	43589539	43600308	.	10770	43589539	43590217	679	43599633	43600308	676	43589536	43589538	agg	43600309	43600311	agg
Slycopersicum_v3_LTR_retrotransposon1118	QUASIMODO_I	76.65	(76,78]	NA	0	SL3.0ch10	43616298	43624098	+	7801	43616298	43616757	460	43623628	43624098	471	43616295	43616297	atc	43624099	43624101	atc
Slycopersicum_v3_LTR_retrotransposon1119	Copia_I	87.32	(86,88]	rve/RVT_2	1	SL3.0ch10	43630200	43636200	+	6001	43630200	43631047	848	43635349	43636200	852	43630197	43630199	aaa	43636201	43636203	aaa
Slycopersicum_v3_LTR_retrotransposon1120	Gypsy62-I_DR	82.42	(82,84]	Retrotrans_gag/RVT_1	1	SL3.0ch10	43711599	43730365	+	18767	43711599	43712349	751	43729617	43730365	749	43711596	43711598	taa	43730366	43730368	taa
Slycopersicum_v3_LTR_retrotransposon1121	Gypsy-173_DR-I	83.66	(82,84]	RVT_1	0	SL3.0ch10	43778946	43785776	-	6831	43778946	43779618	673	43785109	43785776	668	43778943	43778945	tct	43785777	43785779	tct
Slycopersicum_v3_LTR_retrotransposon1122	LSU-rRNA_Dme	96.03	(96,98]	NA	1	SL3.0ch10	43816889	43829701	+	12813	43816889	43817039	151	43829552	43829701	150	43816886	43816888	tga	43829702	43829704	tga
Slycopersicum_v3_LTR_retrotransposon1123	Gypsy62-I_DR	84.4	(84,86]	Retrotrans_gag/RVT_1/rve	0	SL3.0ch10	44000617	44007471	+	6855	44000617	44000866	250	44007227	44007471	245	44000614	44000616	aaa	44007472	44007474	aaa
Slycopersicum_v3_LTR_retrotransposon1124	Gypsy145-I_DR	83.11	(82,84]	RVT_1	0	SL3.0ch10	44049340	44054374	-	5035	44049340	44049485	146	44054227	44054374	148	44049336	44049339	taca	44054375	44054378	taca
Slycopersicum_v3_LTR_retrotransposon1125	DNA8-25_DR	79.66	(78,80]	NA	0	SL3.0ch10	44112811	44117848	.	5038	44112811	44112928	118	44117731	44117848	118	44112807	44112810	acca	44117849	44117852	acca
Slycopersicum_v3_LTR_retrotransposon1126	Copia_I	94.99	(94,96]	rve/RVT_2/RNase_H	3	SL3.0ch10	44168413	44173950	+	5538	44168413	44169151	739	44173213	44173950	738	44168408	44168412	tgttc	44173951	44173955	tgttc
Slycopersicum_v3_LTR_retrotransposon1127	Gypsy69-I_DR	83.42	(82,84]	RVT_1	0	SL3.0ch10	44197582	44207181	+	9600	44197582	44197768	187	44206995	44207181	187	44197579	44197581	aac	44207182	44207184	aac
Slycopersicum_v3_LTR_retrotransposon1128	Gypsy69-I_DR	80.66	(80,82]	Retrotrans_gag/RVT_1	1	SL3.0ch10	44268776	44276119	-	7344	44268776	44269106	331	44275794	44276119	326	44268773	44268775	att	44276120	44276122	att
Slycopersicum_v3_LTR_retrotransposon1129	Copia1-I_DM	81.88	(80,82]	rve/RVT_2	0	SL3.0ch10	44286297	44291582	+	5286	44286297	44286442	146	44291434	44291582	149	44286292	44286296	atctt	44291583	44291587	atctt
Slycopersicum_v3_LTR_retrotransposon1130	Copia1-I_DM	90.22	(90,92]	rve/RVT_2	0	SL3.0ch10	44294464	44298864	-	4401	44294464	44294739	276	44298593	44298864	272	44294461	44294463	gtt	44298865	44298867	gtt
Slycopersicum_v3_LTR_retrotransposon1131	Copia_I	86.83	(86,88]	RVT_2	0	SL3.0ch10	44308616	44313906	+	5291	44308616	44308782	167	44313741	44313906	166	44308613	44308615	ata	44313907	44313909	ata
Slycopersicum_v3_LTR_retrotransposon1132	Copia_I	88.59	(88,90]	rve/RVT_2	3	SL3.0ch10	44473679	44483367	+	9689	44473679	44474563	885	44482474	44483367	894	44473676	44473678	ttt	44483368	44483370	ttt
Slycopersicum_v3_LTR_retrotransposon1133	QUASIMODO2-I_DM	88.89	(88,90]	RVT_1/rve	4	SL3.0ch10	44484970	44490659	-	5690	44484970	44485293	324	44490337	44490659	323	44484967	44484969	ttt	44490660	44490662	ttt
Slycopersicum_v3_LTR_retrotransposon1134	Gypsy-173_DR-I	82.77	(82,84]	Retrotrans_gag/RVT_1/rve	0	SL3.0ch10	44493823	44500453	+	6631	44493823	44494298	476	44499981	44500453	473	44493820	44493822	ttt	44500454	44500456	ttt
Slycopersicum_v3_LTR_retrotransposon1135	ACCORD_I	87.28	(86,88]	Retrotrans_gag/RVT_1/rve	0	SL3.0ch10	44504730	44517031	-	12302	44504730	44505476	747	44516289	44517031	743	44504727	44504729	tta	44517032	44517034	tta
Slycopersicum_v3_LTR_retrotransposon1136	Copia1-I_DM	91.73	(90,92]	rve	0	SL3.0ch10	44609809	44614421	-	4613	44609809	44610081	273	44614144	44614421	278	44609806	44609808	aga	44614422	44614424	aga
Slycopersicum_v3_LTR_retrotransposon1137	Copia_I	93.69	(92,94]	rve/RVT_2	3	SL3.0ch10	44707224	44711899	-	4676	44707224	44707429	206	44711695	44711899	205	44707219	44707223	tttca	44711900	44711904	tttca
Slycopersicum_v3_LTR_retrotransposon1138	Copia_I	82.22	(82,84]	rve/RVT_2	1	SL3.0ch10	44838595	44843375	-	4781	44838595	44838729	135	44843246	44843375	130	44838592	44838594	aat	44843376	44843378	aat
Slycopersicum_v3_LTR_retrotransposon1139	Gypsy-173_DR-I	84.15	(84,86]	Retrotrans_gag/RVT_1	0	SL3.0ch10	44950069	44958866	+	8798	44950069	44951821	1753	44957107	44958866	1760	44950066	44950068	atc	44958867	44958869	atc
Slycopersicum_v3_LTR_retrotransposon1140	unknown	84.59	(84,86]	NA	0	SL3.0ch10	45105451	45110980	-	5530	45105451	45106164	714	45110267	45110980	714	45105448	45105450	act	45110981	45110983	act
Slycopersicum_v3_LTR_retrotransposon1141	Copia_I	93.97	(92,94]	rve/RVT_2	1	SL3.0ch10	45126597	45131911	+	5315	45126597	45127189	593	45131315	45131911	597	45126594	45126596	gga	45131912	45131914	gga
Slycopersicum_v3_LTR_retrotransposon1142	Gypsy62-I_DR	82.66	(82,84]	Retrotrans_gag/RVT_1/rve	0	SL3.0ch10	45338277	45347397	+	9121	45338277	45338772	496	45346907	45347397	491	45338274	45338276	cct	45347398	45347400	cct
Slycopersicum_v3_LTR_retrotransposon1143	FROGGER_I	93.57	(92,94]	rve/RVT_2	2	SL3.0ch10	45489142	45498588	+	9447	45489142	45489934	793	45497797	45498588	792	45489139	45489141	tgc	45498589	45498591	tgc
Slycopersicum_v3_LTR_retrotransposon1144	hAT-2n1_DR	87.61	(86,88]	Retrotrans_gag	4	SL3.0ch10	45568497	45587744	-	19248	45568497	45569275	779	45586962	45587744	783	45568494	45568496	tat	45587745	45587747	tat
Slycopersicum_v3_LTR_retrotransposon1145	Gypsy89-I_DR	83.86	(82,84]	rve	0	SL3.0ch10	45610461	45618941	-	8481	45610461	45611826	1366	45617573	45618941	1369	45610457	45610460	tgat	45618942	45618945	tgat
Slycopersicum_v3_LTR_retrotransposon1146	Gypsy62-I_DR	85.38	(84,86]	RVT_1	1	SL3.0ch10	45683130	45696001	+	12872	45683130	45683906	777	45695222	45696001	780	45683127	45683129	tgt	45696002	45696004	tgt
Slycopersicum_v3_LTR_retrotransposon1147	Copia1-I_DM	94.4	(94,96]	rve/RVT_2	1	SL3.0ch10	45741988	45746552	+	4565	45741988	45742255	268	45746288	45746552	265	45741985	45741987	ttt	45746553	45746555	ttt
Slycopersicum_v3_LTR_retrotransposon1148	Copia_I	96.83	(96,98]	rve/RVT_2	3	SL3.0ch10	45776431	45781509	+	5079	45776431	45776872	442	45781071	45781509	439	45776428	45776430	taa	45781510	45781512	taa
Slycopersicum_v3_LTR_retrotransposon1149	Gypsy69-I_DR	80.2	(80,82]	Retrotrans_gag/RVT_1/rve	0	SL3.0ch10	45790049	45800065	-	10017	45790049	45790436	388	45799672	45800065	394	45790046	45790048	ttc	45800066	45800068	ttc
Slycopersicum_v3_LTR_retrotransposon1150	Copia_I	95.75	(94,96]	rve/RVT_2	3	SL3.0ch10	45812492	45817851	-	5360	45812492	45813127	636	45817216	45817851	636	45812489	45812491	ata	45817852	45817854	ata
Slycopersicum_v3_LTR_retrotransposon1151	Gypsy62-I_DR	79.34	(78,80]	RVT_1/rve	1	SL3.0ch10	45873552	45882425	+	8874	45873552	45873764	213	45882214	45882425	212	45873549	45873551	tca	45882426	45882428	tca
Slycopersicum_v3_LTR_retrotransposon1152	Gypsy172-I_Dr	95.44	(94,96]	Retrotrans_gag/RVT_1/rve	2	SL3.0ch10	45928755	45934658	+	5904	45928755	45929324	570	45934089	45934658	570	45928752	45928754	tca	45934659	45934661	tca
Slycopersicum_v3_LTR_retrotransposon1153	FROGGER_I	92.34	(92,94]	Retrotrans_gag/rve/RVT_2	2	SL3.0ch10	46086803	46091712	+	4910	46086803	46087063	261	46091454	46091712	259	46086799	46086802	ttag	46091713	46091716	ttag
Slycopersicum_v3_LTR_retrotransposon1154	BURDOCK_I	87.88	(86,88]	rve	6	SL3.0ch10	46183518	46190834	-	7317	46183518	46183696	179	46190637	46190834	198	46183515	46183517	gtg	46190835	46190837	gtg
Slycopersicum_v3_LTR_retrotransposon1155	Copia1-I_DM	86.02	(86,88]	rve/RVT_2	1	SL3.0ch10	46210354	46215346	-	4993	46210354	46210823	470	46214875	46215346	472	46210351	46210353	tat	46215347	46215349	tat
Slycopersicum_v3_LTR_retrotransposon1156	Copia_I	90.39	(90,92]	RVT_2	0	SL3.0ch10	46233923	46239481	-	5559	46233923	46234201	279	46239201	46239481	281	46233920	46233922	taa	46239482	46239484	taa
Slycopersicum_v3_LTR_retrotransposon1157	unknown	81.57	(80,82]	Retrotrans_gag	0	SL3.0ch10	46281574	46288082	+	6509	46281574	46281904	331	46287755	46288082	328	46281571	46281573	aga	46288083	46288085	aga
Slycopersicum_v3_LTR_retrotransposon1158	Copia_I	93.09	(92,94]	RVT_2	8	SL3.0ch10	46292271	46297731	-	5461	46292271	46292481	211	46297515	46297731	217	46292268	46292270	aca	46297732	46297734	aca
Slycopersicum_v3_LTR_retrotransposon1159	Copia_I	97.72	(96,98]	rve/RVT_2	3	SL3.0ch10	46309191	46314492	+	5302	46309191	46309409	219	46314274	46314492	219	46309186	46309190	attca	46314493	46314497	attca
Slycopersicum_v3_LTR_retrotransposon1160	unknown	85.13	(84,86]	NA	0	SL3.0ch10	46349030	46354501	+	5472	46349030	46349298	269	46354237	46354501	265	46349027	46349029	att	46354502	46354504	att
Slycopersicum_v3_LTR_retrotransposon1161	Copia_I	96	(94,96]	rve/RVT_2	4	SL3.0ch10	46358723	46363373	+	4651	46358723	46358922	200	46363178	46363373	196	46358720	46358722	atg	46363374	46363376	atg
Slycopersicum_v3_LTR_retrotransposon1162	unknown	95.02	(94,96]	NA	1	SL3.0ch10	46442201	46449478	-	7278	46442201	46443436	1236	46448235	46449478	1244	46442196	46442200	ggatg	46449479	46449483	ggatg
Slycopersicum_v3_LTR_retrotransposon1163	Copia_I	95	(94,96]	Retrotrans_gag/rve/RVT_2	3	SL3.0ch10	46484727	46489445	+	4719	46484727	46484920	194	46489246	46489445	200	46484724	46484726	ctc	46489446	46489448	ctc
Slycopersicum_v3_LTR_retrotransposon1164	unknown	88.83	(88,90]	NA	6	SL3.0ch10	46587893	46597370	.	9478	46587893	46588097	205	46597165	46597370	206	46587890	46587892	tga	46597371	46597373	tga
Slycopersicum_v3_LTR_retrotransposon1165	DNA-2-12_DR	82.93	(82,84]	rve	4	SL3.0ch10	46670359	46697712	+	27354	46670359	46670883	525	46697180	46697712	533	46670356	46670358	att	46697713	46697715	att
Slycopersicum_v3_LTR_retrotransposon1166	FROGGER_I	92.27	(92,94]	Retrotrans_gag/RVT_2	7	SL3.0ch10	46716894	46721269	-	4376	46716894	46717078	185	46721076	46721269	194	46716891	46716893	aca	46721270	46721272	aca
Slycopersicum_v3_LTR_retrotransposon1167	Gypsy135-I_DR	87.12	(86,88]	rve	3	SL3.0ch10	47060980	47069781	-	8802	47060980	47061243	264	47069524	47069781	258	47060977	47060979	gga	47069782	47069784	gga
Slycopersicum_v3_LTR_retrotransposon1168	Gypsy69-I_DR	77.4	(76,78]	Retrotrans_gag/RVT_1/rve	0	SL3.0ch10	47069788	47079238	-	9451	47069788	47069927	140	47079093	47079238	146	47069785	47069787	tta	47079239	47079241	tta
Slycopersicum_v3_LTR_retrotransposon1169	Copia_I	91.08	(90,92]	rve/RVT_2	3	SL3.0ch10	47087900	47093178	+	5279	47087900	47088471	572	47092609	47093178	570	47087896	47087899	tcca	47093179	47093182	tcca
Slycopersicum_v3_LTR_retrotransposon1170	unknown	89.74	(88,90]	Retrotrans_gag	0	SL3.0ch10	47183791	47190312	+	6522	47183791	47184360	570	47189738	47190312	575	47183788	47183790	caa	47190313	47190315	caa
Slycopersicum_v3_LTR_retrotransposon1171	Copia_I	97.34	(96,98]	rve/RVT_2/RNase_H	3	SL3.0ch10	47230070	47235840	+	5771	47230070	47230368	299	47235540	47235840	301	47230067	47230069	gct	47235841	47235843	gct
Slycopersicum_v3_LTR_retrotransposon1172	DNA-8-24_DR	84.39	(84,86]	Retrotrans_gag	0	SL3.0ch10	47245844	47251495	+	5652	47245844	47246080	237	47251272	47251495	224	47245841	47245843	aag	47251496	47251498	aag
Slycopersicum_v3_LTR_retrotransposon1173	unknown	84.82	(84,86]	NA	0	SL3.0ch10	47255652	47260940	.	5289	47255652	47256257	606	47260339	47260940	602	47255648	47255651	atca	47260941	47260944	atca
Slycopersicum_v3_LTR_retrotransposon1174	Copia_I	88.37	(88,90]	rve/RVT_2	0	SL3.0ch10	47456318	47460859	+	4542	47456318	47456764	447	47460422	47460859	438	47456315	47456317	tag	47460860	47460862	tag
Slycopersicum_v3_LTR_retrotransposon1175	ZAM_I	91.67	(90,92]	RVT_1/rve	0	SL3.0ch10	47546149	47551010	-	4862	47546149	47546988	840	47550177	47551010	834	47546146	47546148	aaa	47551011	47551013	aaa
Slycopersicum_v3_LTR_retrotransposon1176	FROGGER_I	97.06	(96,98]	rve/RVT_2	5	SL3.0ch10	47554269	47563925	-	9657	47554269	47555083	815	47563112	47563925	814	47554265	47554268	tttg	47563926	47563929	tttg
Slycopersicum_v3_LTR_retrotransposon1177	Copia1-I_DM	84.62	(84,86]	Retrotrans_gag/rve	0	SL3.0ch10	47605238	47618936	+	13699	47605238	47605661	424	47618508	47618936	429	47605235	47605237	aaa	47618937	47618939	aaa
Slycopersicum_v3_LTR_retrotransposon1178	FROGGER_I	87.93	(86,88]	rve/RVT_2	3	SL3.0ch10	47641267	47648259	-	6993	47641267	47641437	171	47648086	47648259	174	47641264	47641266	tta	47648260	47648262	tta
Slycopersicum_v3_LTR_retrotransposon1179	FROGGER_I	90.51	(90,92]	rve/RVT_2	1	SL3.0ch10	47757582	47766587	-	9006	47757582	47758355	774	47765808	47766587	780	47757579	47757581	tat	47766588	47766590	tat
Slycopersicum_v3_LTR_retrotransposon1180	FROGGER_I	99.61	(98,100]	Retrotrans_gag/rve/RVT_2	5	SL3.0ch10	47953767	47958840	+	5074	47953767	47954023	257	47958584	47958840	257	47953763	47953766	aatt	47958841	47958844	aatt
Slycopersicum_v3_LTR_retrotransposon1181	Copia_I	97.8	(96,98]	rve/RVT_2	2	SL3.0ch10	48009519	48014603	+	5085	48009519	48009968	450	48014150	48014603	454	48009516	48009518	tta	48014604	48014606	tta
Slycopersicum_v3_LTR_retrotransposon1182	unknown	100	(98,100]	NA	0	SL3.0ch10	48026616	48031590	+	4975	48026616	48026891	276	48031315	48031590	276	48026611	48026615	gttta	48031591	48031595	gttta
Slycopersicum_v3_LTR_retrotransposon1183	Copia_I	95.94	(94,96]	rve/RVT_2	2	SL3.0ch10	48073010	48082622	-	9613	48073010	48073798	789	48081837	48082622	786	48073007	48073009	cct	48082623	48082625	cct
Slycopersicum_v3_LTR_retrotransposon1184	FROGGER_I	89.83	(88,90]	Retrotrans_gag/rve/RVT_2	3	SL3.0ch10	48083926	48089362	-	5437	48083926	48084161	236	48089127	48089362	236	48083923	48083925	att	48089363	48089365	att
Slycopersicum_v3_LTR_retrotransposon1185	Copia1-I_DM	95.21	(94,96]	rve/RVT_2/RNase_H	2	SL3.0ch10	48112999	48118547	+	5549	48112999	48113750	752	48117799	48118547	749	48112996	48112998	tgt	48118548	48118550	tgt
Slycopersicum_v3_LTR_retrotransposon1186	ACCORD_I	86.06	(86,88]	Retrotrans_gag/RVT_1	2	SL3.0ch10	48973831	48979761	-	5931	48973831	48974402	572	48979188	48979761	574	48973828	48973830	atg	48979762	48979764	atg
Slycopersicum_v3_LTR_retrotransposon1187	Gypsy62-I_DR	90.74	(90,92]	Retrotrans_gag/RVT_1/rve	3	SL3.0ch10	49042650	49047541	-	4892	49042650	49042811	162	49047382	49047541	160	49042647	49042649	ggg	49047542	49047544	ggg
Slycopersicum_v3_LTR_retrotransposon1188	unknown	77.25	(76,78]	NA	0	SL3.0ch10	49180679	49186607	-	5929	49180679	49180933	255	49186355	49186607	253	49180674	49180678	ttgtc	49186608	49186612	ttgtc
Slycopersicum_v3_LTR_retrotransposon1189	Copia1-I_DM	89.17	(88,90]	rve/RVT_2	1	SL3.0ch10	49576327	49584341	+	8015	49576327	49576603	277	49584071	49584341	271	49576324	49576326	atg	49584342	49584344	atg
Slycopersicum_v3_LTR_retrotransposon1190	Copia_I	89.77	(88,90]	rve/RVT_2	3	SL3.0ch10	49683003	49691531	-	8529	49683003	49683794	792	49690748	49691531	784	49683000	49683002	ttg	49691532	49691534	ttg
Slycopersicum_v3_LTR_retrotransposon1191	Copia_I	91.28	(90,92]	Retrotrans_gag/rve/RVT_2	1	SL3.0ch10	49870254	49875150	+	4897	49870254	49870423	170	49874979	49875150	172	49870250	49870253	gtta	49875151	49875154	gtta
Slycopersicum_v3_LTR_retrotransposon1192	Gypsy-173_DR-I	89.22	(88,90]	Retrotrans_gag/RVT_1/rve	1	SL3.0ch10	49980369	49989660	+	9292	49980369	49982520	2152	49987517	49989660	2144	49980366	49980368	aat	49989661	49989663	aat
Slycopersicum_v3_LTR_retrotransposon1193	Gypsy62-I_DR	86.11	(86,88]	RVT_2	3	SL3.0ch10	50112987	50140300	-	27314	50112987	50113197	211	50140085	50140300	216	50112984	50112986	taa	50140301	50140303	taa
Slycopersicum_v3_LTR_retrotransposon1194	Gypsy62-I_DR	91.52	(90,92]	Retrotrans_gag/RVT_1/rve	2	SL3.0ch10	50148124	50157367	-	9244	50148124	50148342	219	50157144	50157367	224	50148120	50148123	ggtt	50157368	50157371	ggtt
Slycopersicum_v3_LTR_retrotransposon1195	unknown	75.56	(74,76]	NA	0	SL3.0ch10	50175322	50180922	+	5601	50175322	50175452	131	50180788	50180922	135	50175319	50175321	ttg	50180923	50180925	ttg
Slycopersicum_v3_LTR_retrotransposon1196	Gypsy107-I_Dr	98.5	(98,100]	Retrotrans_gag/RVT_1/rve	2	SL3.0ch10	50228793	50238492	-	9700	50228793	50231054	2262	50236232	50238492	2261	50228790	50228792	att	50238493	50238495	att
Slycopersicum_v3_LTR_retrotransposon1197	unknown	87.7	(86,88]	NA	0	SL3.0ch10	50264639	50270529	+	5891	50264639	50265392	754	50269766	50270529	764	50264636	50264638	tga	50270530	50270532	tga
Slycopersicum_v3_LTR_retrotransposon1198	unknown	84.5	(84,86]	NA	0	SL3.0ch10	50318652	50323497	-	4846	50318652	50318779	128	50323369	50323497	129	50318649	50318651	acc	50323498	50323500	acc
Slycopersicum_v3_LTR_retrotransposon1199	unknown	94.21	(94,96]	NA	6	SL3.0ch10	50339320	50346711	+	7392	50339320	50339803	484	50346233	50346711	479	50339317	50339319	ggt	50346712	50346714	ggt
Slycopersicum_v3_LTR_retrotransposon1200	unknown	85.31	(84,86]	NA	0	SL3.0ch10	50389941	50396528	+	6588	50389941	50390218	278	50396243	50396528	286	50389938	50389940	ttt	50396529	50396531	ttt
Slycopersicum_v3_LTR_retrotransposon1201	Gypsy-173_DR-I	88.17	(88,90]	Retrotrans_gag/RVT_1/rve	0	SL3.0ch10	50695692	50700771	-	5080	50695692	50696063	372	50700402	50700771	370	50695689	50695691	tga	50700772	50700774	tga
Slycopersicum_v3_LTR_retrotransposon1202	Gypsy62-I_DR	87.29	(86,88]	Retrotrans_gag/RVT_1/rve	0	SL3.0ch10	50748956	50754160	-	5205	50748956	50749494	539	50753618	50754160	543	50748953	50748955	tta	50754161	50754163	tta
Slycopersicum_v3_LTR_retrotransposon1203	FROGGER_I	98.78	(98,100]	Retrotrans_gag/rve/RVT_2	2	SL3.0ch10	50877173	50882692	-	5520	50877173	50877501	329	50882366	50882692	327	50877169	50877172	ttgt	50882693	50882696	ttgt
Slycopersicum_v3_LTR_retrotransposon1204	FROGGER_I	98.76	(98,100]	Retrotrans_gag/rve/RVT_2	2	SL3.0ch10	50924106	50929189	+	5084	50924106	50924346	241	50928949	50929189	241	50924102	50924105	cttt	50929190	50929193	cttt
Slycopersicum_v3_LTR_retrotransposon1205	unknown	97.11	(96,98]	NA	1	SL3.0ch10	50937868	50943749	-	5882	50937868	50938657	790	50942954	50943749	796	50937865	50937867	tga	50943750	50943752	tga
Slycopersicum_v3_LTR_retrotransposon1206	Gypsy62-I_DR	96.03	(96,98]	Retrotrans_gag/RVT_1/rve	4	SL3.0ch10	51009655	51018401	-	8747	51009655	51011391	1737	51016664	51018401	1738	51009652	51009654	tga	51018402	51018404	tga
Slycopersicum_v3_LTR_retrotransposon1207	Copia_I	89	(88,90]	Retrotrans_gag/rve/RVT_2	0	SL3.0ch10	51024811	51029940	-	5130	51024811	51025109	299	51029641	51029940	300	51024808	51024810	tat	51029941	51029943	tat
Slycopersicum_v3_LTR_retrotransposon1208	Copia_I	97.45	(96,98]	Retrotrans_gag/rve/RVT_2	3	SL3.0ch10	51226418	51231115	+	4698	51226418	51226613	196	51230922	51231115	194	51226415	51226417	gaa	51231116	51231118	gaa
Slycopersicum_v3_LTR_retrotransposon1209	Copia_I	97.89	(96,98]	rve/RVT_2	2	SL3.0ch10	51234603	51240164	-	5562	51234603	51234886	284	51239883	51240164	282	51234598	51234602	tttat	51240165	51240169	tttat
Slycopersicum_v3_LTR_retrotransposon1210	Copia1-I_DM	92.31	(92,94]	rve/RVT_2	2	SL3.0ch10	51601038	51606678	+	5641	51601038	51601765	728	51605952	51606678	727	51601035	51601037	gtt	51606679	51606681	gtt
Slycopersicum_v3_LTR_retrotransposon1211	Copia_I	90.14	(90,92]	rve/RVT_2	2	SL3.0ch10	51635730	51644962	+	9233	51635730	51636429	700	51644272	51644962	691	51635727	51635729	aat	51644963	51644965	aat
Slycopersicum_v3_LTR_retrotransposon1212	unknown	77.14	(76,78]	NA	0	SL3.0ch10	51646683	51651907	+	5225	51646683	51646784	102	51651803	51651907	105	51646680	51646682	aat	51651908	51651910	aat
Slycopersicum_v3_LTR_retrotransposon1213	Copia_I	94.33	(94,96]	rve/RVT_2	4	SL3.0ch10	52665608	52670721	-	5114	52665608	52665854	247	52670476	52670721	246	52665605	52665607	ttc	52670722	52670724	ttc
Slycopersicum_v3_LTR_retrotransposon1214	Copia_I	84.42	(84,86]	rve/RVT_2	0	SL3.0ch10	52859233	52864024	-	4792	52859233	52859386	154	52863871	52864024	154	52859230	52859232	agt	52864025	52864027	agt
Slycopersicum_v3_LTR_retrotransposon1215	Copia1-I_DM	94.77	(94,96]	rve/RVT_2	2	SL3.0ch10	52903323	52908855	-	5533	52903323	52904067	745	52908119	52908855	737	52903320	52903322	tgc	52908856	52908858	tgc
Slycopersicum_v3_LTR_retrotransposon1216	BURDOCK_I	81.92	(80,82]	NA	0	SL3.0ch10	52922567	52942920	-	20354	52922567	52923104	538	52942379	52942920	542	52922564	52922566	aaa	52942921	52942923	aaa
Slycopersicum_v3_LTR_retrotransposon1217	Copia_I	87.58	(86,88]	rve/RVT_2	0	SL3.0ch10	52983216	52987761	+	4546	52983216	52983666	451	52987321	52987761	441	52983213	52983215	tag	52987762	52987764	tag
Slycopersicum_v3_LTR_retrotransposon1218	Gypsy-173_DR-I	84.68	(84,86]	Retrotrans_gag/RVT_1	0	SL3.0ch10	53040210	53047789	+	7580	53040210	53040679	470	53047335	53047789	455	53040207	53040209	gca	53047790	53047792	gca
Slycopersicum_v3_LTR_retrotransposon1219	Copia_I	81.33	(80,82]	rve/RVT_2	0	SL3.0ch10	53307237	53312790	-	5554	53307237	53307692	456	53312325	53312790	466	53307234	53307236	act	53312791	53312793	act
Slycopersicum_v3_LTR_retrotransposon1220	Copia_I	95.12	(94,96]	rve/RVT_2	5	SL3.0ch10	53313479	53324226	-	10748	53313479	53314293	815	53323407	53324226	820	53313476	53313478	gtt	53324227	53324229	gtt
Slycopersicum_v3_LTR_retrotransposon1221	Copia_I	92.15	(92,94]	rve/RVT_2	2	SL3.0ch10	53353234	53358741	-	5508	53353234	53353972	739	53358005	53358741	737	53353231	53353233	att	53358742	53358744	att
Slycopersicum_v3_LTR_retrotransposon1222	Gypsy62-I_DR	85.21	(84,86]	Retrotrans_gag/RVT_1	0	SL3.0ch10	53363891	53371836	+	7946	53363891	53364897	1007	53370823	53371836	1014	53363888	53363890	ttt	53371837	53371839	ttt
Slycopersicum_v3_LTR_retrotransposon1223	Copia_I	87.25	(86,88]	rve/RVT_2	3	SL3.0ch10	53374972	53384455	+	9484	53374972	53375575	604	53383854	53384455	602	53374969	53374971	ctt	53384456	53384458	ctt
Slycopersicum_v3_LTR_retrotransposon1224	Copia_I	93.99	(92,94]	rve/RVT_2	2	SL3.0ch10	53403758	53408100	+	4343	53403758	53404040	283	53407818	53408100	283	53403753	53403757	tttta	53408101	53408105	tttta
Slycopersicum_v3_LTR_retrotransposon1225	Copia_I	82.5	(82,84]	Retrotrans_gag/rve/RVT_2	0	SL3.0ch10	53438793	53443643	+	4851	53438793	53439029	237	53443404	53443643	240	53438790	53438792	aat	53443644	53443646	aat
Slycopersicum_v3_LTR_retrotransposon1226	Copia_I	97.06	(96,98]	rve/RVT_2	2	SL3.0ch10	53511698	53517418	-	5721	53511698	53512240	543	53516875	53517418	544	53511695	53511697	ttc	53517419	53517421	ttc
Slycopersicum_v3_LTR_retrotransposon1227	Gypsy-173_DR-I	85.53	(84,86]	Retrotrans_gag/RVT_1/rve	1	SL3.0ch10	53619332	53624489	+	5158	53619332	53619884	553	53623945	53624489	545	53619328	53619331	ctat	53624490	53624493	ctat
Slycopersicum_v3_LTR_retrotransposon1228	Gypsy-173_DR-I	82.44	(82,84]	Retrotrans_gag/RVT_1	0	SL3.0ch10	53791579	53796827	+	5249	53791579	53792119	541	53796291	53796827	537	53791576	53791578	aat	53796828	53796830	aat
Slycopersicum_v3_LTR_retrotransposon1229	Copia_I	91.82	(90,92]	rve/RVT_2	3	SL3.0ch10	53983757	53988358	-	4602	53983757	53984024	268	53988090	53988358	269	53983754	53983756	aaa	53988359	53988361	aaa
Slycopersicum_v3_LTR_retrotransposon1230	Copia_I	90.95	(90,92]	rve/RVT_2	0	SL3.0ch10	54142281	54147171	-	4891	54142281	54142479	199	54146976	54147171	196	54142278	54142280	tga	54147172	54147174	tga
Slycopersicum_v3_LTR_retrotransposon1231	DNA9-3_DR	80.51	(80,82]	NA	0	SL3.0ch10	54563332	54579812	-	16481	54563332	54563603	272	54579553	54579812	260	54563329	54563331	ttt	54579813	54579815	ttt
Slycopersicum_v3_LTR_retrotransposon1232	Copia_I	81.88	(80,82]	rve/RVT_2	7	SL3.0ch10	54580914	54595593	-	14680	54580914	54581338	425	54595172	54595593	422	54580911	54580913	cta	54595594	54595596	cta
Slycopersicum_v3_LTR_retrotransposon1233	Gypsy107-I_Dr	92.54	(92,94]	Retrotrans_gag/RVT_1	8	SL3.0ch10	54640504	54648075	-	7572	54640504	54640771	268	54647808	54648075	268	54640501	54640503	aat	54648076	54648078	aat
Slycopersicum_v3_LTR_retrotransposon1234	unknown	85.84	(84,86]	NA	0	SL3.0ch10	54897599	54909295	-	11697	54897599	54898601	1003	54908293	54909295	1003	54897596	54897598	tgt	54909296	54909298	tgt
Slycopersicum_v3_LTR_retrotransposon1235	Copia_I	90.2	(90,92]	rve/RVT_2	1	SL3.0ch10	55145787	55150769	-	4983	55145787	55146092	306	55150470	55150769	300	55145784	55145786	aat	55150770	55150772	aat
Slycopersicum_v3_LTR_retrotransposon1236	Gypsy69-I_DR	90.25	(90,92]	Retrotrans_gag/RVT_1/rve	0	SL3.0ch10	55159815	55165668	+	5854	55159815	55160337	523	55165149	55165668	520	55159812	55159814	tcc	55165669	55165671	tcc
Slycopersicum_v3_LTR_retrotransposon1237	Copia_I	90.44	(90,92]	Retrotrans_gag/rve/RVT_2	3	SL3.0ch10	55226394	55231775	-	5382	55226394	55226665	272	55231508	55231775	268	55226391	55226393	tga	55231776	55231778	tga
Slycopersicum_v3_LTR_retrotransposon1238	Gypsy-30-I_DR	93.42	(92,94]	Retrotrans_gag	8	SL3.0ch10	55238266	55246596	-	8331	55238266	55238782	517	55246082	55246596	515	55238263	55238265	gtt	55246597	55246599	gtt
Slycopersicum_v3_LTR_retrotransposon1239	Copia_I	92.11	(92,94]	rve/RVT_2	1	SL3.0ch10	55579757	55585358	+	5602	55579757	55580033	277	55585080	55585358	279	55579752	55579756	atatt	55585359	55585363	atatt
Slycopersicum_v3_LTR_retrotransposon1240	Copia1-I_DM	90.86	(90,92]	rve/RVT_2	2	SL3.0ch10	55631096	55635557	-	4462	55631096	55631281	186	55635375	55635557	183	55631093	55631095	tat	55635558	55635560	tat
Slycopersicum_v3_LTR_retrotransposon1241	unknown	92.01	(92,94]	NA	3	SL3.0ch10	55683175	55691269	-	8095	55683175	55684000	826	55690450	55691269	820	55683171	55683174	aaat	55691270	55691273	aaat
Slycopersicum_v3_LTR_retrotransposon1242	Copia_I	84.59	(84,86]	rve/RVT_2	0	SL3.0ch10	55800286	55805478	+	5193	55800286	55800583	298	55805174	55805478	305	55800283	55800285	tag	55805479	55805481	tag
Slycopersicum_v3_LTR_retrotransposon1243	FROGGER_I	91.28	(90,92]	rve/RVT_2	7	SL3.0ch10	55836329	55844751	-	8423	55836329	55836519	191	55844557	55844751	195	55836326	55836328	cat	55844752	55844754	cat
Slycopersicum_v3_LTR_retrotransposon1244	Copia_I	95.2	(94,96]	rve/RVT_2	2	SL3.0ch10	55998357	56004545	+	6189	55998357	55999064	708	56003847	56004545	699	55998354	55998356	aag	56004546	56004548	aag
Slycopersicum_v3_LTR_retrotransposon1245	DNA8-25_DR	85.71	(84,86]	NA	0	SL3.0ch10	56205275	56212320	+	7046	56205275	56205375	101	56212216	56212320	105	56205272	56205274	tca	56212321	56212323	tca
Slycopersicum_v3_LTR_retrotransposon1246	Copia_I	90.49	(90,92]	rve/RVT_2	0	SL3.0ch10	56436370	56441768	-	5399	56436370	56436648	279	56441485	56441768	284	56436365	56436369	ttatt	56441769	56441773	ttatt
Slycopersicum_v3_LTR_retrotransposon1247	Gypsy89-I_DR	96.66	(96,98]	rve	7	SL3.0ch10	56488452	56494650	-	6199	56488452	56488953	502	56494142	56494650	509	56488449	56488451	aga	56494651	56494653	aga
Slycopersicum_v3_LTR_retrotransposon1248	Copia_I	86.97	(86,88]	rve/RVT_2	1	SL3.0ch10	56540811	56547128	-	6318	56540811	56541116	306	56546822	56547128	307	56540808	56540810	tta	56547129	56547131	tta
Slycopersicum_v3_LTR_retrotransposon1249	Copia_I	89.91	(88,90]	RVT_2	1	SL3.0ch10	56603719	56613101	+	9383	56603719	56604035	317	56612791	56613101	311	56603716	56603718	aat	56613102	56613104	aat
Slycopersicum_v3_LTR_retrotransposon1250	FROGGER_I	98.4	(98,100]	RVT_2	3	SL3.0ch10	56737542	56745392	-	7851	56737542	56738353	812	56744581	56745392	812	56737539	56737541	gat	56745393	56745395	gat
Slycopersicum_v3_LTR_retrotransposon1251	Copia_I	92.7	(92,94]	RVT_2	12	SL3.0ch10	57012802	57019314	+	6513	57012802	57012979	178	57019140	57019314	175	57012799	57012801	aac	57019315	57019317	aac
Slycopersicum_v3_LTR_retrotransposon1252	DNA8-25_DR	70.5	[70,72]	NA	6	SL3.0ch10	57043561	57057681	-	14121	57043561	57043699	139	57057544	57057681	138	57043558	57043560	ata	57057682	57057684	ata
Slycopersicum_v3_LTR_retrotransposon1253	Copia_I	91.78	(90,92]	Retrotrans_gag/rve/RVT_2	3	SL3.0ch10	57215012	57220413	-	5402	57215012	57215315	304	57220118	57220413	296	57215009	57215011	ttg	57220414	57220416	ttg
Slycopersicum_v3_LTR_retrotransposon1254	Copia_I	80.08	(80,82]	RVT_2	2	SL3.0ch10	57885974	57899042	-	13069	57885974	57886214	241	57898808	57899042	235	57885971	57885973	cca	57899043	57899045	cca
Slycopersicum_v3_LTR_retrotransposon1255	Copia_I	88.75	(88,90]	rve/RVT_2	0	SL3.0ch10	57997470	58002542	-	5073	57997470	57997702	233	58002303	58002542	240	57997467	57997469	tat	58002543	58002545	tat
Slycopersicum_v3_LTR_retrotransposon1256	Copia_I	97.38	(96,98]	Retrotrans_gag/rve/RVT_2	7	SL3.0ch10	58083976	58090214	+	6239	58083976	58084242	267	58089950	58090214	265	58083973	58083975	aat	58090215	58090217	aat
Slycopersicum_v3_LTR_retrotransposon1257	Gypsy90-I_DR	97.48	(96,98]	rve	19	SL3.0ch10	58135033	58144631	-	9599	58135033	58135464	432	58144196	58144631	436	58135030	58135032	aat	58144632	58144634	aat
Slycopersicum_v3_LTR_retrotransposon1258	unknown	81.38	(80,82]	NA	0	SL3.0ch10	58173259	58180926	-	7668	58173259	58173752	494	58180436	58180926	491	58173256	58173258	aat	58180927	58180929	aat
Slycopersicum_v3_LTR_retrotransposon1259	Gypsy6_I	99.69	(98,100]	Retrotrans_gag/RVT_1/RNase_H/rve	7	SL3.0ch10	58444151	58464620	-	20470	58444151	58447351	3201	58461420	58464620	3201	58444148	58444150	tta	58464621	58464623	tta
Slycopersicum_v3_LTR_retrotransposon1260	Copia_I	93.84	(92,94]	Retrotrans_gag/rve/RVT_2	2	SL3.0ch10	58597826	58602987	+	5162	58597826	58598101	276	58602716	58602987	272	58597823	58597825	atg	58602988	58602990	atg
Slycopersicum_v3_LTR_retrotransposon1261	Copia_I	92.75	(92,94]	Retrotrans_gag/rve/RVT_2	3	SL3.0ch10	58607890	58612575	+	4686	58607890	58608079	190	58612383	58612575	193	58607887	58607889	ata	58612576	58612578	ata
Slycopersicum_v3_LTR_retrotransposon1262	FROGGER_I	97.28	(96,98]	Retrotrans_gag/rve/RVT_2	5	SL3.0ch10	58824313	58829315	-	5003	58824313	58824606	294	58829022	58829315	294	58824309	58824312	attt	58829316	58829319	attt
Slycopersicum_v3_LTR_retrotransposon1263	Gypsy62-I_DR	97.1	(96,98]	Retrotrans_gag/RVT_1/rve	3	SL3.0ch10	58830489	58837391	-	6903	58830489	58831350	862	58836532	58837391	860	58830486	58830488	ata	58837392	58837394	ata
Slycopersicum_v3_LTR_retrotransposon1264	DNA8-25_DR	79.1	(78,80]	NA	7	SL3.0ch10	58843322	58858995	-	15674	58843322	58843558	237	58858752	58858995	244	58843319	58843321	cga	58858996	58858998	cga
Slycopersicum_v3_LTR_retrotransposon1265	FROGGER_I	96.75	(96,98]	Retrotrans_gag/rve/RVT_2	1	SL3.0ch10	59095656	59100980	-	5325	59095656	59095931	276	59100704	59100980	277	59095653	59095655	agt	59100981	59100983	agt
Slycopersicum_v3_LTR_retrotransposon1266	Gypsy62-I_DR	94.84	(94,96]	RVT_1/rve	1	SL3.0ch10	59116456	59121579	-	5124	59116456	59116875	420	59121154	59121579	426	59116453	59116455	atg	59121580	59121582	atg
Slycopersicum_v3_LTR_retrotransposon1267	Copia1-I_DM	83.75	(82,84]	Retrotrans_gag/rve/RVT_2	1	SL3.0ch10	59181398	59185600	-	4203	59181398	59181557	160	59185443	59185600	158	59181395	59181397	taa	59185601	59185603	taa
Slycopersicum_v3_LTR_retrotransposon1268	unknown	99.08	(98,100]	Retrotrans_gag	2	SL3.0ch10	59301691	59314448	+	12758	59301691	59304943	3253	59311197	59314448	3252	59301687	59301690	cttc	59314449	59314452	cttc
Slycopersicum_v3_LTR_retrotransposon1269	Copia_I	89.78	(88,90]	rve/RVT_2	2	SL3.0ch10	59350512	59355317	-	4806	59350512	59350871	360	59354956	59355317	362	59350509	59350511	gga	59355318	59355320	gga
Slycopersicum_v3_LTR_retrotransposon1270	Copia_I	96.08	(96,98]	rve/RVT_2	3	SL3.0ch10	59406501	59411077	-	4577	59406501	59406754	254	59410823	59411077	255	59406496	59406500	ccaca	59411078	59411082	ccaca
Slycopersicum_v3_LTR_retrotransposon1271	Copia_I	97.78	(96,98]	Retrotrans_gag/rve/RVT_2	3	SL3.0ch10	59477504	59482622	+	5119	59477504	59477773	270	59482353	59482622	270	59477499	59477503	ctaat	59482623	59482627	ctaat
Slycopersicum_v3_LTR_retrotransposon1272	FROGGER_I	96.6	(96,98]	Retrotrans_gag/rve/RVT_2	2	SL3.0ch10	59511745	59516618	-	4874	59511745	59511975	231	59516384	59516618	235	59511742	59511744	att	59516619	59516621	att
Slycopersicum_v3_LTR_retrotransposon1273	unknown	87.23	(86,88]	NA	0	SL3.0ch10	59533588	59545562	-	11975	59533588	59533861	274	59545292	59545562	271	59533585	59533587	att	59545563	59545565	att
Slycopersicum_v3_LTR_retrotransposon1274	Gypsy-23-I_DR	98.65	(98,100]	Retrotrans_gag/RVT_1/RNase_H/rve	6	SL3.0ch10	59549035	59568640	+	19606	59549035	59551858	2824	59565818	59568640	2823	59549032	59549034	caa	59568641	59568643	caa
Slycopersicum_v3_LTR_retrotransposon1275	Copia_I	97.23	(96,98]	rve/RVT_2	4	SL3.0ch10	59757896	59765359	+	7464	59757896	59758617	722	59764639	59765359	721	59757892	59757895	tttg	59765360	59765363	tttg
Slycopersicum_v3_LTR_retrotransposon1276	unknown	94.23	(94,96]	Retrotrans_gag	6	SL3.0ch10	59875045	59880237	-	5193	59875045	59875579	535	59879683	59880237	555	59875042	59875044	atc	59880238	59880240	atc
Slycopersicum_v3_LTR_retrotransposon1277	unknown	79.13	(78,80]	NA	0	SL3.0ch10	59886344	59891911	-	5568	59886344	59886751	408	59891500	59891911	412	59886341	59886343	ctt	59891912	59891914	ctt
Slycopersicum_v3_LTR_retrotransposon1278	QUASIMODO_I	82.82	(82,84]	Retrotrans_gag/RVT_1	2	SL3.0ch10	59934056	59939092	-	5037	59934056	59934212	157	59938930	59939092	163	59934053	59934055	gga	59939093	59939095	gga
Slycopersicum_v3_LTR_retrotransposon1279	unknown	75.44	(74,76]	NA	1	SL3.0ch10	60099857	60105224	-	5368	60099857	60100026	170	60105054	60105224	171	60099854	60099856	taa	60105225	60105227	taa
Slycopersicum_v3_LTR_retrotransposon1280	Copia_I	97.99	(96,98]	rve/RVT_2	8	SL3.0ch10	60243697	60249059	-	5363	60243697	60243845	149	60248912	60249059	148	60243694	60243696	ata	60249060	60249062	ata
Slycopersicum_v3_LTR_retrotransposon1281	FROGGER_I	96.3	(96,98]	rve/RVT_2	2	SL3.0ch10	60388815	60393864	-	5050	60388815	60389023	209	60393649	60393864	216	60388812	60388814	ata	60393865	60393867	ata
Slycopersicum_v3_LTR_retrotransposon1282	ACROBAT1	81.25	(80,82]	NA	1	SL3.0ch10	60419583	60442125	-	22543	60419583	60419806	224	60441905	60442125	221	60419580	60419582	aaa	60442126	60442128	aaa
Slycopersicum_v3_LTR_retrotransposon1283	FROGGER_I	98.43	(98,100]	Retrotrans_gag/rve/RVT_2	3	SL3.0ch10	60514351	60519500	-	5150	60514351	60514604	254	60519247	60519500	254	60514346	60514350	aaata	60519501	60519505	aaata
Slycopersicum_v3_LTR_retrotransposon1284	unknown	85.53	(84,86]	NA	2	SL3.0ch10	60546679	60573636	+	26958	60546679	60546911	233	60573402	60573636	235	60546676	60546678	aag	60573637	60573639	aag
Slycopersicum_v3_LTR_retrotransposon1285	DNA9-3_DR	81.18	(80,82]	NA	0	SL3.0ch10	60588774	60603584	-	14811	60588774	60588934	161	60603415	60603584	170	60588771	60588773	aaa	60603585	60603587	aaa
Slycopersicum_v3_LTR_retrotransposon1286	Copia_I	98.76	(98,100]	rve/RVT_2	2	SL3.0ch10	60939292	60944160	-	4869	60939292	60939694	403	60943760	60944160	401	60939289	60939291	agg	60944161	60944163	agg
Slycopersicum_v3_LTR_retrotransposon1287	Copia1-I_DM	95.94	(94,96]	rve/RVT_2	4	SL3.0ch10	61011016	61017043	-	6028	61011016	61011703	688	61016355	61017043	689	61011011	61011015	ctcca	61017044	61017048	ctcca
Slycopersicum_v3_LTR_retrotransposon1288	Copia_I	98.32	(98,100]	rve/RVT_2	2	SL3.0ch10	61381787	61387714	+	5928	61381787	61382500	714	61387001	61387714	714	61381784	61381786	att	61387715	61387717	att
Slycopersicum_v3_LTR_retrotransposon1289	Gypsy6_I	99.73	(98,100]	Retrotrans_gag/RVT_1/RNase_H/rve	5	SL3.0ch10	61415828	61435378	+	19551	61415828	61418759	2932	61432446	61435378	2933	61415823	61415827	attac	61435379	61435383	attac
Slycopersicum_v3_LTR_retrotransposon1290	DNA-2-24_DR	71.77	[70,72]	NA	3	SL3.0ch10	61439646	61461285	+	21640	61439646	61439765	120	61461162	61461285	124	61439643	61439645	aat	61461286	61461288	aat
Slycopersicum_v3_LTR_retrotransposon1291	DNA-8-23_DR	80.8	(80,82]	NA	1	SL3.0ch10	61651935	61669530	+	17596	61651935	61652059	125	61669412	61669530	119	61651932	61651934	tat	61669531	61669533	tat
Slycopersicum_v3_LTR_retrotransposon1292	unknown	85.25	(84,86]	NA	0	SL3.0ch10	62288528	62302939	+	14412	62288528	62288770	243	62302696	62302939	244	62288525	62288527	tat	62302940	62302942	tat
Slycopersicum_v3_LTR_retrotransposon1293	DNA-2-12_DR	73.23	(72,74]	NA	0	SL3.0ch10	62595971	62603337	.	7367	62595971	62596097	127	62603211	62603337	127	62595968	62595970	att	62603338	62603340	att
Slycopersicum_v3_LTR_retrotransposon1294	Copia_I	99.27	(98,100]	Retrotrans_gag/rve/RVT_2	1	SL3.0ch10	62837831	62843269	+	5439	62837831	62838103	273	62842999	62843269	271	62837828	62837830	att	62843270	62843272	att
Slycopersicum_v3_LTR_retrotransposon1295	DNA8-25_DR	85.38	(84,86]	NA	1	SL3.0ch10	62940238	62965862	+	25625	62940238	62940877	640	62965220	62965862	643	62940234	62940237	ttgg	62965863	62965866	ttgg
Slycopersicum_v3_LTR_retrotransposon1296	unknown	84.01	(84,86]	NA	6	SL3.0ch10	63018149	63022923	-	4775	63018149	63018513	365	63022555	63022923	369	63018146	63018148	ttt	63022924	63022926	ttt
Slycopersicum_v3_LTR_retrotransposon1297	unknown	77.11	(76,78]	NA	1	SL3.0ch10	63236110	63249375	.	13266	63236110	63236599	490	63248878	63249375	498	63236107	63236109	ttc	63249376	63249378	ttc
Slycopersicum_v3_LTR_retrotransposon1298	unknown	93.35	(92,94]	NA	1	SL3.0ch10	63874688	63880130	+	5443	63874688	63875136	449	63879680	63880130	451	63874685	63874687	gtc	63880131	63880133	gtc
Slycopersicum_v3_LTR_retrotransposon1299	unknown	76.52	(76,78]	NA	0	SL3.0ch10	64180851	64184967	+	4117	64180851	64180965	115	64184856	64184967	112	64180848	64180850	att	64184968	64184970	att
Slycopersicum_v3_LTR_retrotransposon1300	FROGGER_I	89.54	(88,90]	rve/RVT_2	3	SL3.0ch10	64188794	64193439	-	4646	64188794	64188946	153	64193296	64193439	144	64188790	64188793	atac	64193440	64193443	atac
Slycopersicum_v3_LTR_retrotransposon1301	unknown	85.82	(84,86]	NA	1	SL3.0ch10	64226342	64246434	.	20093	64226342	64226479	138	64246294	64246434	141	64226339	64226341	atg	64246435	64246437	atg
Slycopersicum_v3_LTR_retrotransposon1302	U6	84.22	(84,86]	NA	2	SL3.0ch10	64413388	64422827	+	9440	64413388	64414178	791	64422036	64422827	792	64413384	64413387	ttgc	64422828	64422831	ttgc
Slycopersicum_v3_LTR_retrotransposon1303	unknown	84.4	(84,86]	NA	6	SL3.0ch10	64554687	64559420	-	4734	64554687	64555218	532	64558892	64559420	529	64554684	64554686	aac	64559421	64559423	aac
Slycopersicum_v3_LTR_retrotransposon1304	FROGGER_I	98.99	(98,100]	Retrotrans_gag/rve/RVT_2	6	SL3.0ch10	64598889	64604358	-	5470	64598889	64599185	297	64604063	64604358	296	64598884	64598888	actaa	64604359	64604363	actaa
Slycopersicum_v3_LTR_retrotransposon1305	DNA-2-24_DR	85.04	(84,86]	NA	12	SL3.0ch10	64662896	64692051	+	29156	64662896	64663343	448	64691604	64692051	448	64662893	64662895	ttt	64692052	64692054	ttt
Slycopersicum_v3_LTR_retrotransposon1306	FROGGER_I	93.87	(92,94]	Retrotrans_gag/rve/RVT_2	3	SL3.0ch10	65044493	65049885	+	5393	65044493	65044704	212	65049678	65049885	208	65044490	65044492	caa	65049886	65049888	caa
Slycopersicum_v3_LTR_retrotransposon1307	unknown	85.84	(84,86]	NA	1	SL3.0ch10	65459268	65466687	+	7420	65459268	65459380	113	65466582	65466687	106	65459265	65459267	ggt	65466688	65466690	ggt
Slycopersicum_v3_LTR_retrotransposon1308	Copia_I	96.2	(96,98]	rve/RVT_2	2	SL3.0ch10	65497159	65501777	+	4619	65497159	65497421	263	65501517	65501777	261	65497156	65497158	ata	65501778	65501780	ata
Slycopersicum_v3_LTR_retrotransposon1309	Copia_I	96.47	(96,98]	rve/RVT_2	8	SL3.0ch11	461789	467257	-	5469	461789	462071	283	466979	467257	279	461786	461788	atg	467258	467260	atg
Slycopersicum_v3_LTR_retrotransposon1310	ACROBAT1	70.34	[70,72]	NA	1	SL3.0ch11	1019658	1032126	+	12469	1019658	1019774	117	1032009	1032126	118	1019655	1019657	ata	1032127	1032129	ata
Slycopersicum_v3_LTR_retrotransposon1311	DNA8-25_DR	80	(78,80]	NA	6	SL3.0ch11	1380375	1386492	+	6118	1380375	1380516	142	1386343	1386492	150	1380372	1380374	gaa	1386493	1386495	gaa
Slycopersicum_v3_LTR_retrotransposon1312	unknown	97.58	(96,98]	NA	2	SL3.0ch11	1628526	1634294	+	5769	1628526	1629630	1105	1633180	1634294	1115	1628523	1628525	aat	1634295	1634297	aat
Slycopersicum_v3_LTR_retrotransposon1313	unknown	75.65	(74,76]	NA	1	SL3.0ch11	2047266	2076660	+	29395	2047266	2047458	193	2076473	2076660	188	2047258	2047265	atatttta	2076661	2076668	atatttta
Slycopersicum_v3_LTR_retrotransposon1314	DNA8-25_DR	70	[70,72]	NA	6	SL3.0ch11	2094407	2112188	+	17782	2094407	2094526	120	2112072	2112188	117	2094404	2094406	ata	2112189	2112191	ata
Slycopersicum_v3_LTR_retrotransposon1315	Copia1-I_DR	98.71	(98,100]	Retrotrans_gag/rve/RVT_2	8	SL3.0ch11	2153238	2159989	+	6752	2153238	2153470	233	2159757	2159989	233	2153235	2153237	aga	2159990	2159992	aga
Slycopersicum_v3_LTR_retrotransposon1316	DNA-2-24_DR	90.42	(90,92]	NA	1	SL3.0ch11	3104275	3109800	+	5526	3104275	3104432	158	3109634	3109800	167	3104272	3104274	acc	3109801	3109803	acc
Slycopersicum_v3_LTR_retrotransposon1317	FROGGER_I	98.62	(98,100]	Retrotrans_gag/rve/RVT_2	2	SL3.0ch11	3308366	3313751	+	5386	3308366	3308727	362	3313393	3313751	359	3308363	3308365	ata	3313752	3313754	ata
Slycopersicum_v3_LTR_retrotransposon1318	DNA-2-12_DR	70.25	[70,72]	NA	6	SL3.0ch11	3403224	3412755	.	9532	3403224	3403336	113	3412635	3412755	121	3403221	3403223	att	3412756	3412758	att
Slycopersicum_v3_LTR_retrotransposon1319	unknown	79.13	(78,80]	NA	6	SL3.0ch11	3483483	3493289	-	9807	3483483	3483597	115	3493181	3493289	109	3483480	3483482	aaa	3493290	3493292	aaa
Slycopersicum_v3_LTR_retrotransposon1320	Gypsy62-I_DR	70	[70,72]	RVT_1/rve	5	SL3.0ch11	3574509	3585376	-	10868	3574509	3574628	120	3585264	3585376	113	3574506	3574508	tat	3585377	3585379	tat
Slycopersicum_v3_LTR_retrotransposon1321	Copia_I	96.79	(96,98]	rve/RVT_2	2	SL3.0ch11	3646822	3652356	-	5535	3646822	3647099	278	3652077	3652356	280	3646819	3646821	ttt	3652357	3652359	ttt
Slycopersicum_v3_LTR_retrotransposon1322	unknown	93.37	(92,94]	Retrotrans_gag	1	SL3.0ch11	3895413	3906286	-	10874	3895413	3895593	181	3906112	3906286	175	3895410	3895412	aca	3906287	3906289	aca
Slycopersicum_v3_LTR_retrotransposon1323	unknown	86.51	(86,88]	Retrotrans_gag	7	SL3.0ch11	4046260	4053578	-	7319	4046260	4046383	124	4053453	4053578	126	4046257	4046259	tta	4053579	4053581	tta
Slycopersicum_v3_LTR_retrotransposon1324	unknown	70.81	[70,72]	NA	0	SL3.0ch11	4362144	4369561	+	7418	4362144	4362328	185	4369382	4369561	180	4362141	4362143	aca	4369562	4369564	aca
Slycopersicum_v3_LTR_retrotransposon1325	unknown	97.24	(96,98]	NA	6	SL3.0ch11	4985331	4991083	-	5753	4985331	4985620	290	4990794	4991083	290	4985326	4985330	aaaac	4991084	4991088	aaaac
Slycopersicum_v3_LTR_retrotransposon1326	Copia_I	97.94	(96,98]	Retrotrans_gag/rve	13	SL3.0ch11	5166106	5172385	-	6280	5166106	5166299	194	5172192	5172385	194	5166101	5166105	acttg	5172386	5172390	acttg
Slycopersicum_v3_LTR_retrotransposon1327	Copia_I	98.04	(98,100]	rve/RVT_2	3	SL3.0ch11	5184495	5193207	+	8713	5184495	5185209	715	5192493	5193207	715	5184491	5184494	acac	5193208	5193211	acac
Slycopersicum_v3_LTR_retrotransposon1328	Copia_I	99.44	(98,100]	Retrotrans_gag/rve/RVT_2	3	SL3.0ch11	5596060	5601083	+	5024	5596060	5596236	177	5600908	5601083	176	5596055	5596059	cctct	5601084	5601088	cctct
Slycopersicum_v3_LTR_retrotransposon1329	Copia1-I_DM	96.3	(96,98]	rve	12	SL3.0ch11	5724056	5729443	-	5388	5724056	5724488	433	5729015	5729443	429	5724053	5724055	tta	5729444	5729446	tta
Slycopersicum_v3_LTR_retrotransposon1330	Copia_I	99.21	(98,100]	Retrotrans_gag/rve/RVT_2	4	SL3.0ch11	5839132	5844253	+	5122	5839132	5839383	252	5844002	5844253	252	5839127	5839131	ataac	5844254	5844258	ataac
Slycopersicum_v3_LTR_retrotransposon1331	unknown	96.56	(96,98]	NA	8	SL3.0ch11	5968205	5975164	+	6960	5968205	5969008	804	5974351	5975164	814	5968202	5968204	aca	5975165	5975167	aca
Slycopersicum_v3_LTR_retrotransposon1332	unknown	81.43	(80,82]	NA	0	SL3.0ch11	6418269	6448150	-	29882	6418269	6418505	237	6447914	6448150	237	6418266	6418268	ata	6448151	6448153	ata
Slycopersicum_v3_LTR_retrotransposon1333	unknown	91.86	(90,92]	Retrotrans_gag	9	SL3.0ch11	6632566	6642774	-	10209	6632566	6632958	393	6642392	6642774	383	6632563	6632565	ttt	6642775	6642777	ttt
Slycopersicum_v3_LTR_retrotransposon1334	Copia1-I_DM	76.89	(76,78]	NA	1	SL3.0ch11	6876451	6904858	-	28408	6876451	6876943	493	6904357	6904858	502	6876448	6876450	aaa	6904859	6904861	aaa
Slycopersicum_v3_LTR_retrotransposon1335	Copia_I	96.32	(96,98]	rve/RVT_2	2	SL3.0ch11	6969851	6975732	-	5882	6969851	6970528	678	6975053	6975732	680	6969847	6969850	taaa	6975733	6975736	taaa
Slycopersicum_v3_LTR_retrotransposon1336	HelitronY4_CE	92.57	(92,94]	RVT_2	0	SL3.0ch11	6996212	7002307	-	6096	6996212	6997018	807	7001500	7002307	808	6996209	6996211	aat	7002308	7002310	aat
Slycopersicum_v3_LTR_retrotransposon1337	unknown	96.99	(96,98]	NA	6	SL3.0ch11	7129461	7139717	+	10257	7129461	7131151	1691	7138022	7139717	1696	7129458	7129460	ctt	7139718	7139720	ctt
Slycopersicum_v3_LTR_retrotransposon1338	FROGGER_I	95.33	(94,96]	rve/RVT_2	4	SL3.0ch11	7231895	7236909	-	5015	7231895	7232108	214	7236700	7236909	210	7231892	7231894	ttg	7236910	7236912	ttg
Slycopersicum_v3_LTR_retrotransposon1339	Copia_I	98.45	(98,100]	Retrotrans_gag	7	SL3.0ch11	7278381	7283125	-	4745	7278381	7278574	194	7282932	7283125	194	7278376	7278380	gaaac	7283126	7283130	gaaac
Slycopersicum_v3_LTR_retrotransposon1340	unknown	97.76	(96,98]	NA	0	SL3.0ch11	7493852	7498514	.	4663	7493852	7494339	488	7498024	7498514	491	7493849	7493851	aca	7498515	7498517	aca
Slycopersicum_v3_LTR_retrotransposon1341	Copia1-I_DM	97.88	(96,98]	rve/RVT_2	2	SL3.0ch11	7503096	7510259	-	7164	7503096	7504507	1412	7508848	7510259	1412	7503092	7503095	ccag	7510260	7510263	ccag
Slycopersicum_v3_LTR_retrotransposon1342	Copia_I	93.7	(92,94]	Retrotrans_gag/rve/RVT_2	4	SL3.0ch11	7619705	7624631	+	4927	7619705	7619942	238	7624401	7624631	231	7619702	7619704	aag	7624632	7624634	aag
Slycopersicum_v3_LTR_retrotransposon1343	DNA8-25_DR	70.34	[70,72]	NA	0	SL3.0ch11	7913668	7918604	.	4937	7913668	7913783	116	7918487	7918604	118	7913662	7913667	tgaaaa	7918605	7918610	tgaaaa
Slycopersicum_v3_LTR_retrotransposon1344	Gypsy69-I_DR	84.46	(84,86]	RVT_1/rve	0	SL3.0ch11	8364551	8374308	-	9758	8364551	8365244	694	8373614	8374308	695	8364548	8364550	agg	8374309	8374311	agg
Slycopersicum_v3_LTR_retrotransposon1345	MDG3_I	95.02	(94,96]	RVT_1/rve	3	SL3.0ch11	8570926	8589164	-	18239	8570926	8572491	1566	8587600	8589164	1565	8570923	8570925	tca	8589165	8589167	tca
Slycopersicum_v3_LTR_retrotransposon1346	unknown	89.71	(88,90]	NA	0	SL3.0ch11	8679196	8684706	+	5511	8679196	8679331	136	8684577	8684706	130	8679193	8679195	aat	8684707	8684709	aat
Slycopersicum_v3_LTR_retrotransposon1347	Copia_I	85.45	(84,86]	rve/RVT_2	1	SL3.0ch11	8685177	8697310	+	12134	8685177	8685396	220	8697098	8697310	213	8685174	8685176	ttt	8697311	8697313	ttt
Slycopersicum_v3_LTR_retrotransposon1348	unknown	84.07	(84,86]	NA	2	SL3.0ch11	8716428	8723523	.	7096	8716428	8716609	182	8723344	8723523	180	8716425	8716427	agt	8723524	8723526	agt
Slycopersicum_v3_LTR_retrotransposon1349	Gypsy69-I_DR	92	(90,92]	Retrotrans_gag/RVT_1	8	SL3.0ch11	9000273	9007083	+	6811	9000273	9000461	189	9006884	9007083	200	9000270	9000272	agt	9007084	9007086	agt
Slycopersicum_v3_LTR_retrotransposon1350	Gypsy62-I_DR	77.3	(76,78]	Retrotrans_gag/RVT_1/rve	1	SL3.0ch11	9065901	9074386	-	8486	9065901	9066062	162	9074224	9074386	163	9065897	9065900	gttc	9074387	9074390	gttc
Slycopersicum_v3_LTR_retrotransposon1351	unknown	82.96	(82,84]	NA	0	SL3.0ch11	9223782	9238154	.	14373	9223782	9224176	395	9237756	9238154	399	9223779	9223781	cat	9238155	9238157	cat
Slycopersicum_v3_LTR_retrotransposon1352	unknown	85.37	(84,86]	NA	0	SL3.0ch11	9550975	9556825	-	5851	9550975	9551343	369	9556465	9556825	361	9550972	9550974	ttc	9556826	9556828	ttc
Slycopersicum_v3_LTR_retrotransposon1353	Copia_I	90.73	(90,92]	Retrotrans_gag/rve/RVT_2	9	SL3.0ch11	9581111	9586475	+	5365	9581111	9581261	151	9586326	9586475	150	9581108	9581110	gat	9586476	9586478	gat
Slycopersicum_v3_LTR_retrotransposon1354	Gypsy107-I_Dr	98.43	(98,100]	Retrotrans_gag/RVT_1/rve	1	SL3.0ch11	9662248	9672424	-	10177	9662248	9664723	2476	9669946	9672424	2479	9662245	9662247	ttc	9672425	9672427	ttc
Slycopersicum_v3_LTR_retrotransposon1355	unknown	95.02	(94,96]	NA	1	SL3.0ch11	9687896	9693634	-	5739	9687896	9688738	843	9692793	9693634	842	9687893	9687895	cct	9693635	9693637	cct
Slycopersicum_v3_LTR_retrotransposon1356	Copia_I	88.39	(88,90]	rve/RVT_2	0	SL3.0ch11	9760558	9766055	-	5498	9760558	9760705	148	9765901	9766055	155	9760555	9760557	tta	9766056	9766058	tta
Slycopersicum_v3_LTR_retrotransposon1357	DNA-2-12_DR	80.17	(80,82]	NA	6	SL3.0ch11	9870974	9893351	.	22378	9870974	9871089	116	9893238	9893351	114	9870961	9870973	aattgtataattc	9893352	9893364	aattgtataattc
Slycopersicum_v3_LTR_retrotransposon1358	unknown	86.1	(86,88]	NA	1	SL3.0ch11	10154449	10160167	.	5719	10154449	10155067	619	10159542	10160167	626	10154445	10154448	attc	10160168	10160171	attc
Slycopersicum_v3_LTR_retrotransposon1359	Copia_I	83.82	(82,84]	rve/RVT_2	0	SL3.0ch11	10164890	10169858	+	4969	10164890	10165130	241	10169628	10169858	231	10164887	10164889	aat	10169859	10169861	aat
Slycopersicum_v3_LTR_retrotransposon1360	Copia_I	94.29	(94,96]	rve/RVT_2	3	SL3.0ch11	10271025	10275509	-	4485	10271025	10271164	140	10275374	10275509	136	10271022	10271024	gtt	10275510	10275512	gtt
Slycopersicum_v3_LTR_retrotransposon1361	QUASIMODO2-I_DM	94.94	(94,96]	RVT_1/rve	9	SL3.0ch11	10301523	10316614	-	15092	10301523	10303121	1599	10315013	10316614	1602	10301517	10301522	ctccac	10316615	10316620	ctccac
Slycopersicum_v3_LTR_retrotransposon1362	Copia1-I_DR	92.89	(92,94]	Retrotrans_gag/rve/RVT_2	1	SL3.0ch11	10531440	10536359	-	4920	10531440	10531647	208	10536149	10536359	211	10531437	10531439	aat	10536360	10536362	aat
Slycopersicum_v3_LTR_retrotransposon1363	unknown	95.66	(94,96]	NA	6	SL3.0ch11	10735717	10740949	-	5233	10735717	10736776	1060	10739901	10740949	1049	10735714	10735716	att	10740950	10740952	att
Slycopersicum_v3_LTR_retrotransposon1364	unknown	87.48	(86,88]	NA	1	SL3.0ch11	11107736	11115360	-	7625	11107736	11108355	620	11114730	11115360	631	11107733	11107735	cta	11115361	11115363	cta
Slycopersicum_v3_LTR_retrotransposon1365	Copia1-I_DM	90.67	(90,92]	rve/RVT_2	0	SL3.0ch11	11118905	11123447	-	4543	11118905	11119172	268	11123180	11123447	268	11118902	11118904	tga	11123448	11123450	tga
Slycopersicum_v3_LTR_retrotransposon1366	Copia_I	93	(92,94]	rve/RVT_2	1	SL3.0ch11	11279110	11284013	-	4904	11279110	11279352	243	11283772	11284013	242	11279105	11279109	gaact	11284014	11284018	gaact
Slycopersicum_v3_LTR_retrotransposon1367	Copia1-I_DM	90.24	(90,92]	rve/RVT_2	0	SL3.0ch11	11372389	11376779	-	4391	11372389	11372510	122	11376657	11376779	123	11372386	11372388	ttg	11376780	11376782	ttg
Slycopersicum_v3_LTR_retrotransposon1368	unknown	77.38	(76,78]	NA	0	SL3.0ch11	11378049	11383705	+	5657	11378049	11378496	448	11383255	11383705	451	11378046	11378048	taa	11383706	11383708	taa
Slycopersicum_v3_LTR_retrotransposon1369	unknown	95.17	(94,96]	NA	9	SL3.0ch11	11654419	11666478	-	12060	11654419	11656012	1594	11664884	11666478	1595	11654416	11654418	aat	11666479	11666481	aat
Slycopersicum_v3_LTR_retrotransposon1370	Copia_I	92.38	(92,94]	rve/RVT_2	1	SL3.0ch11	11697747	11703319	-	5573	11697747	11697849	103	11703215	11703319	105	11697742	11697746	aaata	11703320	11703324	aaata
Slycopersicum_v3_LTR_retrotransposon1371	unknown	85.96	(84,86]	NA	0	SL3.0ch11	11731691	11738058	-	6368	11731691	11731856	166	11737888	11738058	171	11731688	11731690	ata	11738059	11738061	ata
Slycopersicum_v3_LTR_retrotransposon1372	unknown	94.26	(94,96]	NA	6	SL3.0ch11	11750091	11755066	+	4976	11750091	11750208	118	11754945	11755066	122	11750088	11750090	gtc	11755067	11755069	gtc
Slycopersicum_v3_LTR_retrotransposon1373	unknown	98.96	(98,100]	NA	6	SL3.0ch11	11834644	11839951	-	5308	11834644	11834932	289	11839663	11839951	289	11834639	11834643	atact	11839952	11839956	atact
Slycopersicum_v3_LTR_retrotransposon1374	Copia_I	94.49	(94,96]	rve/RVT_2	11	SL3.0ch11	11937871	11942775	-	4905	11937871	11937997	127	11942651	11942775	125	11937868	11937870	ttt	11942776	11942778	ttt
Slycopersicum_v3_LTR_retrotransposon1375	Copia_I	91.53	(90,92]	Retrotrans_gag/rve/RVT_2	1	SL3.0ch11	12241734	12246896	-	5163	12241734	12242034	301	12246590	12246896	307	12241731	12241733	ata	12246897	12246899	ata
Slycopersicum_v3_LTR_retrotransposon1376	Copia_I	88.84	(88,90]	rve/RVT_2	0	SL3.0ch11	12290317	12295197	-	4881	12290317	12290549	233	12294970	12295197	228	12290314	12290316	gtt	12295198	12295200	gtt
Slycopersicum_v3_LTR_retrotransposon1377	DNA8-25_DR	78.57	(78,80]	NA	0	SL3.0ch11	12651081	12670160	-	19080	12651081	12651359	279	12669881	12670160	280	12651078	12651080	tca	12670161	12670163	tca
Slycopersicum_v3_LTR_retrotransposon1378	Copia1-I_DM	98.71	(98,100]	rve/RVT_2	7	SL3.0ch11	12683458	12688671	+	5214	12683458	12683767	310	12688362	12688671	310	12683455	12683457	tgt	12688672	12688674	tgt
Slycopersicum_v3_LTR_retrotransposon1379	DNA9-3_DR	81.86	(80,82]	NA	6	SL3.0ch11	13015245	13029767	+	14523	13015245	13015448	204	13029577	13029767	191	13015242	13015244	aaa	13029768	13029770	aaa
Slycopersicum_v3_LTR_retrotransposon1380	QUASIMODO2-I_DM	93.55	(92,94]	Retrotrans_gag/RVT_1/rve	5	SL3.0ch11	13094315	13108932	+	14618	13094315	13095910	1596	13107343	13108932	1590	13094310	13094314	cctcc	13108933	13108937	cctcc
Slycopersicum_v3_LTR_retrotransposon1381	MDG3_I	82.15	(82,84]	Retrotrans_gag	7	SL3.0ch11	13113851	13132306	-	18456	13113851	13114231	381	13131928	13132306	379	13113848	13113850	aaa	13132307	13132309	aaa
Slycopersicum_v3_LTR_retrotransposon1382	Copia1-I_DM	95.17	(94,96]	rve	7	SL3.0ch11	13281873	13297652	-	15780	13281873	13282077	205	13297446	13297652	207	13281870	13281872	gtc	13297653	13297655	gtc
Slycopersicum_v3_LTR_retrotransposon1383	unknown	92.41	(92,94]	NA	6	SL3.0ch11	13336058	13340886	-	4829	13336058	13336294	237	13340650	13340886	237	13336055	13336057	tta	13340887	13340889	tta
Slycopersicum_v3_LTR_retrotransposon1384	Copia_I	88.98	(88,90]	rve/RVT_2	4	SL3.0ch11	13493694	13498223	+	4530	13493694	13493938	245	13497983	13498223	241	13493691	13493693	taa	13498224	13498226	taa
Slycopersicum_v3_LTR_retrotransposon1385	unknown	94.5	(94,96]	NA	0	SL3.0ch11	13622003	13626947	-	4945	13622003	13622293	291	13626657	13626947	291	13622000	13622002	ttt	13626948	13626950	ttt
Slycopersicum_v3_LTR_retrotransposon1386	Copia_I	88.38	(88,90]	rve/RVT_2	0	SL3.0ch11	13656312	13661883	-	5572	13656312	13656595	284	13661601	13661883	283	13656309	13656311	ttt	13661884	13661886	ttt
Slycopersicum_v3_LTR_retrotransposon1387	Copia_I	83.43	(82,84]	RVT_2	0	SL3.0ch11	13673599	13679313	+	5715	13673599	13673960	362	13678959	13679313	355	13673596	13673598	ttt	13679314	13679316	ttt
Slycopersicum_v3_LTR_retrotransposon1388	Copia_I	88.42	(88,90]	rve/RVT_2	0	SL3.0ch11	13690198	13695137	-	4940	13690198	13690715	518	13694622	13695137	516	13690195	13690197	tca	13695138	13695140	tca
Slycopersicum_v3_LTR_retrotransposon1389	DNA8-25_DR	75.24	(74,76]	NA	6	SL3.0ch11	14009578	14017534	.	7957	14009578	14009682	105	14017432	14017534	103	14009575	14009577	ttg	14017535	14017537	ttg
Slycopersicum_v3_LTR_retrotransposon1390	unknown	83.5	(82,84]	NA	0	SL3.0ch11	14113029	14118905	.	5877	14113029	14113429	401	14118500	14118905	406	14113026	14113028	tca	14118906	14118908	tca
Slycopersicum_v3_LTR_retrotransposon1391	unknown	94.5	(94,96]	NA	7	SL3.0ch11	14495788	14500866	+	5079	14495788	14496074	287	14500576	14500866	291	14495785	14495787	tga	14500867	14500869	tga
Slycopersicum_v3_LTR_retrotransposon1392	Copia_I	87.5	(86,88]	rve/RVT_2	0	SL3.0ch11	14716747	14722238	+	5492	14716747	14717002	256	14721985	14722238	254	14716743	14716746	ttta	14722239	14722242	ttta
Slycopersicum_v3_LTR_retrotransposon1393	Copia_I	86.11	(86,88]	rve/RVT_2	0	SL3.0ch11	15777249	15782412	-	5164	15777249	15777824	576	15781842	15782412	571	15777246	15777248	act	15782413	15782415	act
Slycopersicum_v3_LTR_retrotransposon1394	unknown	85.54	(84,86]	rve	0	SL3.0ch11	15920602	15930635	-	10034	15920602	15920926	325	15930311	15930635	325	15920598	15920601	aggg	15930636	15930639	aggg
Slycopersicum_v3_LTR_retrotransposon1395	Gypsy135-I_DR	81.71	(80,82]	rve	0	SL3.0ch11	15937947	15946589	+	8643	15937947	15939433	1487	15945112	15946589	1478	15937944	15937946	act	15946590	15946592	act
Slycopersicum_v3_LTR_retrotransposon1396	DNA8-25_DR	86.22	(86,88]	NA	0	SL3.0ch11	16039894	16050120	+	10227	16039894	16040931	1038	16049084	16050120	1037	16039891	16039893	tat	16050121	16050123	tat
Slycopersicum_v3_LTR_retrotransposon1397	Gypsy6_I	84.58	(84,86]	rve	0	SL3.0ch11	16102744	16124629	+	21886	16102744	16102955	212	16124416	16124629	214	16102741	16102743	ata	16124630	16124632	ata
Slycopersicum_v3_LTR_retrotransposon1398	Copia_I	86.17	(86,88]	RVT_2	0	SL3.0ch11	16200123	16206784	-	6662	16200123	16200861	739	16206040	16206784	745	16200120	16200122	gaa	16206785	16206787	gaa
Slycopersicum_v3_LTR_retrotransposon1399	Copia_I	86.05	(86,88]	rve/RVT_2	9	SL3.0ch11	16222409	16241908	-	19500	16222409	16222879	471	16241436	16241908	473	16222406	16222408	gga	16241909	16241911	gga
Slycopersicum_v3_LTR_retrotransposon1400	FROGGER_I	93.12	(92,94]	rve/RVT_2	5	SL3.0ch11	16332399	16337039	+	4641	16332399	16332587	189	16336851	16337039	189	16332396	16332398	atc	16337040	16337042	atc
Slycopersicum_v3_LTR_retrotransposon1401	Gypsy69-I_DR	87.68	(86,88]	RVT_1/rve	0	SL3.0ch11	16451347	16462637	+	11291	16451347	16453449	2103	16460535	16462637	2103	16451344	16451346	cat	16462638	16462640	cat
Slycopersicum_v3_LTR_retrotransposon1402	Copia_I	89.73	(88,90]	rve/RVT_2	0	SL3.0ch11	16720286	16725662	-	5377	16720286	16720468	183	16725478	16725662	185	16720282	16720285	aacc	16725663	16725666	aacc
Slycopersicum_v3_LTR_retrotransposon1403	Gypsy69-I_DR	83.05	(82,84]	RVT_1	2	SL3.0ch11	16748206	16759225	-	11020	16748206	16748624	419	16758811	16759225	415	16748203	16748205	gat	16759226	16759228	gat
Slycopersicum_v3_LTR_retrotransposon1404	unknown	80.93	(80,82]	NA	0	SL3.0ch11	16814451	16820308	+	5858	16814451	16814959	509	16819795	16820308	514	16814448	16814450	act	16820309	16820311	act
Slycopersicum_v3_LTR_retrotransposon1405	ZAM_I	85.61	(84,86]	RVT_1/rve	0	SL3.0ch11	16855191	16873239	+	18049	16855191	16855753	563	16872679	16873239	561	16855188	16855190	tgt	16873240	16873242	tgt
Slycopersicum_v3_LTR_retrotransposon1406	unknown	79.88	(78,80]	NA	0	SL3.0ch11	16934404	16940203	+	5800	16934404	16934728	325	16939876	16940203	328	16934401	16934403	ata	16940204	16940206	ata
Slycopersicum_v3_LTR_retrotransposon1407	FROGGER_I	93.49	(92,94]	rve/RVT_2	0	SL3.0ch11	17017447	17022134	-	4688	17017447	17017615	169	17021966	17022134	169	17017442	17017446	ctcac	17022135	17022139	ctcac
Slycopersicum_v3_LTR_retrotransposon1408	FROGGER_I	91.58	(90,92]	rve/RVT_2	1	SL3.0ch11	17084104	17088747	-	4644	17084104	17084376	273	17088476	17088747	272	17084101	17084103	tta	17088748	17088750	tta
Slycopersicum_v3_LTR_retrotransposon1409	Copia_I	96.96	(96,98]	rve/RVT_2	2	SL3.0ch11	17192958	17198698	-	5741	17192958	17193578	621	17198074	17198698	625	17192955	17192957	ttt	17198699	17198701	ttt
Slycopersicum_v3_LTR_retrotransposon1410	Copia4-I_DR	91.95	(90,92]	rve/RVT_2	0	SL3.0ch11	17199695	17204794	+	5100	17199695	17199930	236	17204559	17204794	236	17199690	17199694	attat	17204795	17204799	attat
Slycopersicum_v3_LTR_retrotransposon1411	Copia_I	91.17	(90,92]	Retrotrans_gag/rve/RVT_2	1	SL3.0ch11	17241975	17246789	-	4815	17241975	17242291	317	17246477	17246789	313	17241972	17241974	ata	17246790	17246792	ata
Slycopersicum_v3_LTR_retrotransposon1412	unknown	76.47	(76,78]	NA	0	SL3.0ch11	17369901	17374134	-	4234	17369901	17370051	151	17373982	17374134	153	17369897	17369900	tgtc	17374135	17374138	tgtc
Slycopersicum_v3_LTR_retrotransposon1413	unknown	83.97	(82,84]	NA	0	SL3.0ch11	17393695	17400057	+	6363	17393695	17394317	623	17399428	17400057	630	17393692	17393694	aat	17400058	17400060	aat
Slycopersicum_v3_LTR_retrotransposon1414	Copia_I	87.5	(86,88]	rve/RVT_2	1	SL3.0ch11	17809919	17815580	+	5662	17809919	17810119	201	17815373	17815580	208	17809916	17809918	ata	17815581	17815583	ata
Slycopersicum_v3_LTR_retrotransposon1415	Copia_I	89.65	(88,90]	RVT_2	0	SL3.0ch11	18897396	18903021	-	5626	18897396	18898116	721	18902288	18903021	734	18897393	18897395	gaa	18903022	18903024	gaa
Slycopersicum_v3_LTR_retrotransposon1416	unknown	86.58	(86,88]	Retrotrans_gag	0	SL3.0ch11	18929137	18935154	+	6018	18929137	18930030	894	18934271	18935154	884	18929134	18929136	tga	18935155	18935157	tga
Slycopersicum_v3_LTR_retrotransposon1417	unknown	94.18	(94,96]	NA	6	SL3.0ch11	18993858	19000512	.	6655	18993858	18994454	597	18999912	19000512	601	18993855	18993857	ttg	19000513	19000515	ttg
Slycopersicum_v3_LTR_retrotransposon1418	Copia_I	90.13	(90,92]	NA	0	SL3.0ch11	19033963	19040802	+	6840	19033963	19034195	233	19040572	19040802	231	19033959	19033962	agac	19040803	19040806	agac
Slycopersicum_v3_LTR_retrotransposon1419	Copia1-I_DM	92.68	(92,94]	rve/RVT_2	2	SL3.0ch11	19139337	19143906	-	4570	19139337	19139618	282	19143620	19143906	287	19139334	19139336	gag	19143907	19143909	gag
Slycopersicum_v3_LTR_retrotransposon1420	FROGGER_I	93.86	(92,94]	Retrotrans_gag/rve/RVT_2	3	SL3.0ch11	19148523	19153806	-	5284	19148523	19148793	271	19153530	19153806	277	19148515	19148522	ttcttctt	19153807	19153814	ttcttctt
Slycopersicum_v3_LTR_retrotransposon1421	Gypsy-32-I_DR	96.76	(96,98]	Retrotrans_gag	6	SL3.0ch11	19251675	19260257	+	8583	19251675	19254019	2345	19257909	19260257	2349	19251671	19251674	ctat	19260258	19260261	ctat
Slycopersicum_v3_LTR_retrotransposon1422	ACCORD_I	89.93	(88,90]	rve	0	SL3.0ch11	19290030	19302182	+	12153	19290030	19290311	282	19301895	19302182	288	19290027	19290029	ttt	19302183	19302185	ttt
Slycopersicum_v3_LTR_retrotransposon1423	Copia1-I_DM	95.08	(94,96]	rve/RVT_2	2	SL3.0ch11	19306699	19311255	+	4557	19306699	19306962	264	19310992	19311255	264	19306694	19306698	ccatc	19311256	19311260	ccatc
Slycopersicum_v3_LTR_retrotransposon1424	unknown	79.65	(78,80]	NA	0	SL3.0ch11	19353793	19365270	+	11478	19353793	19354716	924	19364350	19365270	921	19353790	19353792	tga	19365271	19365273	tga
Slycopersicum_v3_LTR_retrotransposon1425	Copia_I	85.42	(84,86]	RVT_2	0	SL3.0ch11	19391391	19396741	-	5351	19391391	19391781	391	19396360	19396741	382	19391388	19391390	ttt	19396742	19396744	ttt
Slycopersicum_v3_LTR_retrotransposon1426	QUASIMODO2-I_DM	90.08	(90,92]	RVT_1/rve	3	SL3.0ch11	19451362	19461963	+	10602	19451362	19452087	726	19461240	19461963	724	19451359	19451361	aac	19461964	19461966	aac
Slycopersicum_v3_LTR_retrotransposon1427	Copia_I	98.44	(98,100]	Retrotrans_gag/rve/RVT_2	1	SL3.0ch11	19523248	19528401	-	5154	19523248	19523504	257	19528148	19528401	254	19523244	19523247	ccca	19528402	19528405	ccca
Slycopersicum_v3_LTR_retrotransposon1428	unknown	89.13	(88,90]	Retrotrans_gag	6	SL3.0ch11	19678174	19684368	-	6195	19678174	19678311	138	19684241	19684368	128	19678171	19678173	ata	19684369	19684371	ata
Slycopersicum_v3_LTR_retrotransposon1429	unknown	79.67	(78,80]	NA	0	SL3.0ch11	19694137	19698941	-	4805	19694137	19694685	549	19698391	19698941	551	19694134	19694136	gac	19698942	19698944	gac
Slycopersicum_v3_LTR_retrotransposon1430	DNA8-25_DR	81.93	(80,82]	NA	0	SL3.0ch11	19727708	19734375	.	6668	19727708	19727939	232	19734138	19734375	238	19727705	19727707	tat	19734376	19734378	tat
Slycopersicum_v3_LTR_retrotransposon1431	Gypsy-173_DR-I	83.96	(82,84]	Retrotrans_gag/RVT_1	0	SL3.0ch11	19752657	19760330	+	7674	19752657	19752868	212	19760123	19760330	208	19752654	19752656	caa	19760331	19760333	caa
Slycopersicum_v3_LTR_retrotransposon1432	unknown	87.17	(86,88]	Retrotrans_gag	4	SL3.0ch11	20086677	20100148	-	13472	20086677	20086980	304	20099848	20100148	301	20086674	20086676	gac	20100149	20100151	gac
Slycopersicum_v3_LTR_retrotransposon1433	Copia_I	94.51	(94,96]	rve/RVT_2	1	SL3.0ch11	20105055	20110766	-	5712	20105055	20105236	182	20110585	20110766	182	20105052	20105054	aca	20110767	20110769	aca
Slycopersicum_v3_LTR_retrotransposon1434	FROGGER_I	99.3	(98,100]	rve/RVT_2	2	SL3.0ch11	20182302	20187282	+	4981	20182302	20182588	287	20186996	20187282	287	20182297	20182301	gtttc	20187283	20187287	gtttc
Slycopersicum_v3_LTR_retrotransposon1435	DNA-2-12_DR	74.34	(74,76]	NA	0	SL3.0ch11	20273767	20281270	+	7504	20273767	20273879	113	20281160	20281270	111	20273764	20273766	gta	20281271	20281273	gta
Slycopersicum_v3_LTR_retrotransposon1436	Copia_I	92.05	(92,94]	rve/RVT_2	2	SL3.0ch11	20308242	20313334	+	5093	20308242	20308505	264	20313074	20313334	261	20308239	20308241	aca	20313335	20313337	aca
Slycopersicum_v3_LTR_retrotransposon1437	unknown	86.32	(86,88]	Retrotrans_gag	0	SL3.0ch11	20851098	20857503	-	6406	20851098	20851331	234	20857273	20857503	231	20851095	20851097	tta	20857504	20857506	tta
Slycopersicum_v3_LTR_retrotransposon1438	unknown	84.56	(84,86]	NA	0	SL3.0ch11	20924966	20935154	+	10189	20924966	20926163	1198	20933971	20935154	1184	20924963	20924965	caa	20935155	20935157	caa
Slycopersicum_v3_LTR_retrotransposon1439	unknown	78.82	(78,80]	RVT_1	0	SL3.0ch11	20941409	20953178	-	11770	20941409	20941574	166	20953009	20953178	170	20941405	20941408	actc	20953179	20953182	actc
Slycopersicum_v3_LTR_retrotransposon1440	unknown	95.81	(94,96]	NA	24	SL3.0ch11	21658548	21682499	.	23952	21658548	21658857	310	21682191	21682499	309	21658545	21658547	ggt	21682500	21682502	ggt
Slycopersicum_v3_LTR_retrotransposon1441	unknown	78.06	(78,80]	NA	0	SL3.0ch11	21930041	21935716	+	5676	21930041	21930669	629	21935093	21935716	624	21930038	21930040	att	21935717	21935719	att
Slycopersicum_v3_LTR_retrotransposon1442	unknown	97.69	(96,98]	NA	7	SL3.0ch11	22362481	22370005	-	7525	22362481	22363129	649	22369362	22370005	644	22362478	22362480	tta	22370006	22370008	tta
Slycopersicum_v3_LTR_retrotransposon1443	Gypsy62-I_DR	90.92	(90,92]	Retrotrans_gag/RVT_1/rve	3	SL3.0ch11	22714369	22720997	+	6629	22714369	22715138	770	22720227	22720997	771	22714366	22714368	ttt	22720998	22721000	ttt
Slycopersicum_v3_LTR_retrotransposon1444	unknown	84.71	(84,86]	Retrotrans_gag	0	SL3.0ch11	22726122	22733053	-	6932	22726122	22727114	993	22732060	22733053	994	22726119	22726121	tcc	22733054	22733056	tcc
Slycopersicum_v3_LTR_retrotransposon1445	Gypsy62-I_DR	81.61	(80,82]	NA	0	SL3.0ch11	22841708	22851731	+	10024	22841708	22843148	1441	22850298	22851731	1434	22841705	22841707	ctt	22851732	22851734	ctt
Slycopersicum_v3_LTR_retrotransposon1446	Copia_I	90.08	(90,92]	rve/RVT_2	6	SL3.0ch11	23064837	23069204	-	4368	23064837	23064957	121	23069092	23069204	113	23064834	23064836	aat	23069205	23069207	aat
Slycopersicum_v3_LTR_retrotransposon1447	unknown	96.72	(96,98]	Retrotrans_gag	8	SL3.0ch11	23259908	23267932	+	8025	23259908	23260272	365	23267567	23267932	366	23259905	23259907	cta	23267933	23267935	cta
Slycopersicum_v3_LTR_retrotransposon1448	DNA-8-5_DR	81.05	(80,82]	NA	0	SL3.0ch11	23359165	23375720	-	16556	23359165	23359446	282	23375436	23375720	285	23359162	23359164	caa	23375721	23375723	caa
Slycopersicum_v3_LTR_retrotransposon1449	MMVL30-int	81.22	(80,82]	Retrotrans_gag	0	SL3.0ch11	23417726	23423429	-	5704	23417726	23418348	623	23422809	23423429	621	23417723	23417725	acc	23423430	23423432	acc
Slycopersicum_v3_LTR_retrotransposon1450	QUASIMODO2-I_DM	83.2	(82,84]	RVT_1/rve	1	SL3.0ch11	23641023	23654168	-	13146	23641023	23642260	1238	23652935	23654168	1234	23641020	23641022	tac	23654169	23654171	tac
Slycopersicum_v3_LTR_retrotransposon1451	unknown	85.39	(84,86]	Retrotrans_gag	0	SL3.0ch11	23714115	23720018	+	5904	23714115	23714470	356	23719666	23720018	353	23714112	23714114	att	23720019	23720021	att
Slycopersicum_v3_LTR_retrotransposon1452	Gypsy62-I_DR	80.53	(80,82]	RVT_1	0	SL3.0ch11	23884082	23904904	-	20823	23884082	23884271	190	23904722	23904904	183	23884079	23884081	att	23904905	23904907	att
Slycopersicum_v3_LTR_retrotransposon1453	ZAM_I	81.48	(80,82]	RVT_1	6	SL3.0ch11	23905826	23922039	+	16214	23905826	23906091	266	23921770	23922039	270	23905823	23905825	gga	23922040	23922042	gga
Slycopersicum_v3_LTR_retrotransposon1454	Gypsy62-I_DR	93.86	(92,94]	RVT_1/rve	8	SL3.0ch11	24130799	24138305	+	7507	24130799	24131433	635	24137675	24138305	631	24130796	24130798	gtt	24138306	24138308	gtt
Slycopersicum_v3_LTR_retrotransposon1455	FROGGER_I	97.12	(96,98]	Retrotrans_gag/rve/RVT_2	4	SL3.0ch11	24205983	24211040	+	5058	24205983	24206294	312	24210729	24211040	312	24205978	24205982	cataa	24211041	24211045	cataa
Slycopersicum_v3_LTR_retrotransposon1456	Gypsy69-I_DR	85.43	(84,86]	RVT_1	0	SL3.0ch11	24424876	24433118	+	8243	24424876	24425834	959	24432158	24433118	961	24424873	24424875	tag	24433119	24433121	tag
Slycopersicum_v3_LTR_retrotransposon1457	Copia1-I_DM	96.17	(96,98]	Retrotrans_gag/rve/RVT_2	2	SL3.0ch11	24488827	24494342	+	5516	24488827	24489165	339	24494008	24494342	335	24488824	24488826	tat	24494343	24494345	tat
Slycopersicum_v3_LTR_retrotransposon1458	MDG3_I	89.18	(88,90]	RVT_1/rve	2	SL3.0ch11	24561298	24576244	-	14947	24561298	24561685	388	24575861	24576244	384	24561294	24561297	ccca	24576245	24576248	ccca
Slycopersicum_v3_LTR_retrotransposon1459	unknown	83.46	(82,84]	Retrotrans_gag	0	SL3.0ch11	24583943	24588327	-	4385	24583943	24584321	379	24587947	24588327	381	24583940	24583942	gat	24588328	24588330	gat
Slycopersicum_v3_LTR_retrotransposon1460	unknown	79.62	(78,80]	NA	0	SL3.0ch11	24662269	24669782	.	7514	24662269	24662685	417	24669367	24669782	416	24662266	24662268	ata	24669783	24669785	ata
Slycopersicum_v3_LTR_retrotransposon1461	unknown	83.3	(82,84]	NA	0	SL3.0ch11	24739864	24744637	+	4774	24739864	24740360	497	24744142	24744637	496	24739861	24739863	ttg	24744638	24744640	ttg
Slycopersicum_v3_LTR_retrotransposon1462	Gypsy62-I_DR	86.72	(86,88]	Retrotrans_gag/RVT_1/rve	0	SL3.0ch11	24899539	24908150	+	8612	24899539	24900962	1424	24906720	24908150	1431	24899536	24899538	cat	24908151	24908153	cat
Slycopersicum_v3_LTR_retrotransposon1463	FROGGER_I	96.69	(96,98]	RVT_2	3	SL3.0ch11	24917743	24925492	+	7750	24917743	24918467	725	24924768	24925492	725	24917740	24917742	ctg	24925493	24925495	ctg
Slycopersicum_v3_LTR_retrotransposon1464	Copia_I	86.13	(86,88]	rve/RVT_2	0	SL3.0ch11	24995636	25000446	+	4811	24995636	24996219	584	24999867	25000446	580	24995633	24995635	tat	25000447	25000449	tat
Slycopersicum_v3_LTR_retrotransposon1465	Copia_I	86.52	(86,88]	rve/RVT_2	1	SL3.0ch11	25044849	25049602	+	4754	25044849	25045026	178	25049429	25049602	174	25044846	25044848	caa	25049603	25049605	caa
Slycopersicum_v3_LTR_retrotransposon1466	Copia_I	88.57	(88,90]	rve/RVT_2	0	SL3.0ch11	25080056	25086413	-	6358	25080056	25080370	315	25086100	25086413	314	25080053	25080055	ata	25086414	25086416	ata
Slycopersicum_v3_LTR_retrotransposon1467	Copia_I	96.67	(96,98]	rve/RVT_2	8	SL3.0ch11	25088744	25097149	+	8406	25088744	25088953	210	25096940	25097149	210	25088739	25088743	aaata	25097150	25097154	aaata
Slycopersicum_v3_LTR_retrotransposon1468	FROGGER_I	84.13	(84,86]	Retrotrans_gag/rve/RVT_2	1	SL3.0ch11	25405661	25410494	+	4834	25405661	25405868	208	25410294	25410494	201	25405658	25405660	cca	25410495	25410497	cca
Slycopersicum_v3_LTR_retrotransposon1469	Gypsy62-I_DR	77.51	(76,78]	RVT_1	6	SL3.0ch11	25425972	25436925	-	10954	25425972	25426896	925	25436003	25436925	923	25425969	25425971	atg	25436926	25436928	atg
Slycopersicum_v3_LTR_retrotransposon1470	Gypsy62-I_DR	82.64	(82,84]	rve	0	SL3.0ch11	25477869	25489472	-	11604	25477869	25480932	3064	25486413	25489472	3060	25477866	25477868	agt	25489473	25489475	agt
Slycopersicum_v3_LTR_retrotransposon1471	RMER17D	82.81	(82,84]	NA	0	SL3.0ch11	25715234	25724808	-	9575	25715234	25715867	634	25724180	25724808	629	25715231	25715233	tta	25724809	25724811	tta
Slycopersicum_v3_LTR_retrotransposon1472	DNA8-25_DR	78.06	(78,80]	NA	0	SL3.0ch11	25743541	25759118	-	15578	25743541	25744282	742	25758376	25759118	743	25743538	25743540	atg	25759119	25759121	atg
Slycopersicum_v3_LTR_retrotransposon1473	unknown	92.56	(92,94]	Retrotrans_gag	7	SL3.0ch11	25778017	25790909	-	12893	25778017	25779132	1116	25789802	25790909	1108	25778014	25778016	aat	25790910	25790912	aat
Slycopersicum_v3_LTR_retrotransposon1474	unknown	82.14	(82,84]	NA	0	SL3.0ch11	25795361	25801747	.	6387	25795361	25796524	1164	25800572	25801747	1176	25795358	25795360	tag	25801748	25801750	tag
Slycopersicum_v3_LTR_retrotransposon1475	RLTR20A4	83.26	(82,84]	NA	0	SL3.0ch11	26206519	26210957	-	4439	26206519	26206757	239	26210721	26210957	237	26206516	26206518	taa	26210958	26210960	taa
Slycopersicum_v3_LTR_retrotransposon1476	Copia1-I_DM	89.08	(88,90]	rve	9	SL3.0ch11	26219598	26224044	-	4447	26219598	26219887	290	26223752	26224044	293	26219595	26219597	aat	26224045	26224047	aat
Slycopersicum_v3_LTR_retrotransposon1477	QUASIMODO_I	81.72	(80,82]	RVT_1/rve	1	SL3.0ch11	26302241	26314169	-	11929	26302241	26302593	353	26313809	26314169	361	26302238	26302240	gga	26314170	26314172	gga
Slycopersicum_v3_LTR_retrotransposon1478	Gypsy89-I_DR	84.86	(84,86]	Retrotrans_gag	0	SL3.0ch11	26326701	26335149	-	8449	26326701	26326916	216	26334932	26335149	218	26326698	26326700	cac	26335150	26335152	cac
Slycopersicum_v3_LTR_retrotransposon1479	Gypsy69-I_DR	83.33	(82,84]	RVT_1	0	SL3.0ch11	26526873	26534400	-	7528	26526873	26527184	312	26534100	26534400	301	26526870	26526872	caa	26534401	26534403	caa
Slycopersicum_v3_LTR_retrotransposon1480	unknown	95.91	(94,96]	Retrotrans_gag	2	SL3.0ch11	28175550	28186419	-	10870	28175550	28177113	1564	28184859	28186419	1561	28175545	28175549	ccaga	28186420	28186424	ccaga
Slycopersicum_v3_LTR_retrotransposon1481	unknown	82.27	(82,84]	NA	0	SL3.0ch11	28578626	28586066	-	7441	28578626	28578986	361	28585711	28586066	356	28578623	28578625	atc	28586067	28586069	atc
Slycopersicum_v3_LTR_retrotransposon1482	Gypsy-173_DR-I	84.15	(84,86]	RVT_1	0	SL3.0ch11	28774644	28784112	+	9469	28774644	28775211	568	28783546	28784112	567	28774641	28774643	ata	28784113	28784115	ata
Slycopersicum_v3_LTR_retrotransposon1483	unknown	91.28	(90,92]	NA	6	SL3.0ch11	28826043	28833476	+	7434	28826043	28826185	143	28833328	28833476	149	28826040	28826042	tat	28833477	28833479	tat
Slycopersicum_v3_LTR_retrotransposon1484	unknown	82.1	(82,84]	NA	0	SL3.0ch11	28904452	28915562	-	11111	28904452	28904896	445	28915116	28915562	447	28904449	28904451	ttt	28915563	28915565	ttt
Slycopersicum_v3_LTR_retrotransposon1485	Gypsy62-I_DR	90.45	(90,92]	RVT_1/rve	8	SL3.0ch11	28917935	28924891	+	6957	28917935	28918405	471	28924433	28924891	459	28917932	28917934	ctt	28924892	28924894	ctt
Slycopersicum_v3_LTR_retrotransposon1486	unknown	95.75	(94,96]	NA	6	SL3.0ch11	28966673	28974508	-	7836	28966673	28967210	538	28973968	28974508	541	28966670	28966672	aaa	28974509	28974511	aaa
Slycopersicum_v3_LTR_retrotransposon1487	Gypsy62-I_DR	78.05	(78,80]	NA	0	SL3.0ch11	29101561	29120441	+	18881	29101561	29102945	1385	29119048	29120441	1394	29101558	29101560	aat	29120442	29120444	aat
Slycopersicum_v3_LTR_retrotransposon1488	unknown	79.58	(78,80]	NA	0	SL3.0ch11	29163683	29176127	-	12445	29163683	29164055	373	29175751	29176127	377	29163680	29163682	ttg	29176128	29176130	ttg
Slycopersicum_v3_LTR_retrotransposon1489	Gypsy-173_DR-I	78.89	(78,80]	Retrotrans_gag	0	SL3.0ch11	29198563	29206825	-	8263	29198563	29198761	199	29206633	29206825	193	29198560	29198562	ctc	29206826	29206828	ctc
Slycopersicum_v3_LTR_retrotransposon1490	Gypsy62-I_DR	80.15	(80,82]	NA	0	SL3.0ch11	29282129	29289214	.	7086	29282129	29282385	257	29288953	29289214	262	29282126	29282128	atc	29289215	29289217	atc
Slycopersicum_v3_LTR_retrotransposon1491	Gypsy-173_DR-I	78.38	(78,80]	Retrotrans_gag/RVT_1	0	SL3.0ch11	29389271	29410192	-	20922	29389271	29390478	1208	29408981	29410192	1212	29389267	29389270	aact	29410193	29410196	aact
Slycopersicum_v3_LTR_retrotransposon1492	unknown	93.74	(92,94]	RVT_2	0	SL3.0ch11	29418689	29424774	-	6086	29418689	29419547	859	29423913	29424774	862	29418686	29418688	ttt	29424775	29424777	ttt
Slycopersicum_v3_LTR_retrotransposon1493	DNA8-25_DR	87.44	(86,88]	Retrotrans_gag	0	SL3.0ch11	29576694	29586743	+	10050	29576694	29577267	574	29586163	29586743	581	29576690	29576693	taga	29586744	29586747	taga
Slycopersicum_v3_LTR_retrotransposon1494	unknown	79.31	(78,80]	NA	0	SL3.0ch11	29803031	29809573	-	6543	29803031	29803864	834	29808738	29809573	836	29803028	29803030	act	29809574	29809576	act
Slycopersicum_v3_LTR_retrotransposon1495	unknown	82.84	(82,84]	NA	0	SL3.0ch11	29811981	29817576	+	5596	29811981	29812825	845	29816733	29817576	844	29811978	29811980	aag	29817577	29817579	aag
Slycopersicum_v3_LTR_retrotransposon1496	QUASIMODO2-I_DM	80.9	(80,82]	RVT_1	1	SL3.0ch11	30275547	30288535	+	12989	30275547	30275732	186	30288337	30288535	199	30275544	30275546	ttt	30288536	30288538	ttt
Slycopersicum_v3_LTR_retrotransposon1497	QUASIMODO2-I_DM	81.17	(80,82]	NA	0	SL3.0ch11	30320464	30349481	.	29018	30320464	30320856	393	30349098	30349481	384	30320461	30320463	tga	30349482	30349484	tga
Slycopersicum_v3_LTR_retrotransposon1498	Gypsy62-I_DR	83.57	(82,84]	RVT_1	0	SL3.0ch11	30349815	30355407	-	5593	30349815	30350514	700	30354708	30355407	700	30349812	30349814	taa	30355408	30355410	taa
Slycopersicum_v3_LTR_retrotransposon1499	Copia1-I_DM	91.45	(90,92]	rve	7	SL3.0ch11	30488932	30493791	-	4860	30488932	30489200	269	30493531	30493791	261	30488929	30488931	cct	30493792	30493794	cct
Slycopersicum_v3_LTR_retrotransposon1500	unknown	84.73	(84,86]	NA	6	SL3.0ch11	30871353	30885844	+	14492	30871353	30871745	393	30885457	30885844	388	30871350	30871352	tca	30885845	30885847	tca
Slycopersicum_v3_LTR_retrotransposon1501	FROGGER_I	97.41	(96,98]	rve/RVT_2	2	SL3.0ch11	30904333	30909274	+	4942	30904333	30904448	116	30909160	30909274	115	30904328	30904332	gaata	30909275	30909279	gaata
Slycopersicum_v3_LTR_retrotransposon1502	Copia_I	90.28	(90,92]	rve/RVT_2	3	SL3.0ch11	30943787	30948304	-	4518	30943787	30944025	239	30948058	30948304	247	30943783	30943786	ttgg	30948305	30948308	ttgg
Slycopersicum_v3_LTR_retrotransposon1503	Copia_I	88.79	(88,90]	RVT_2	0	SL3.0ch11	30985955	30991464	+	5510	30985955	30986186	232	30991242	30991464	223	30985952	30985954	taa	30991465	30991467	taa
Slycopersicum_v3_LTR_retrotransposon1504	QUASIMODO2-I_DM	93.38	(92,94]	Retrotrans_gag/RVT_1/rve	5	SL3.0ch11	31184026	31196682	+	12657	31184026	31185625	1600	31195093	31196682	1590	31184023	31184025	cat	31196683	31196685	cat
Slycopersicum_v3_LTR_retrotransposon1505	unknown	96.58	(96,98]	Retrotrans_gag	4	SL3.0ch11	31559628	31570625	+	10998	31559628	31561176	1549	31569080	31570625	1546	31559625	31559627	cct	31570626	31570628	cct
Slycopersicum_v3_LTR_retrotransposon1506	unknown	92.67	(92,94]	NA	0	SL3.0ch11	31642226	31648249	.	6024	31642226	31642771	546	31647713	31648249	537	31642223	31642225	tca	31648250	31648252	tca
Slycopersicum_v3_LTR_retrotransposon1507	Copia_I	97.67	(96,98]	RVT_2	8	SL3.0ch11	31678323	31683886	+	5564	31678323	31678579	257	31683629	31683886	258	31678320	31678322	gta	31683887	31683889	gta
Slycopersicum_v3_LTR_retrotransposon1508	FROGGER_I	95.44	(94,96]	rve/RVT_2	6	SL3.0ch11	31859570	31869087	-	9518	31859570	31860359	790	31868300	31869087	788	31859565	31859569	cttcc	31869088	31869092	cttcc
Slycopersicum_v3_LTR_retrotransposon1509	FROGGER_I	95.52	(94,96]	rve/RVT_2	3	SL3.0ch11	31955434	31960620	+	5187	31955434	31955701	268	31960355	31960620	266	31955429	31955433	ataac	31960621	31960625	ataac
Slycopersicum_v3_LTR_retrotransposon1510	FROGGER_I	91.46	(90,92]	Retrotrans_gag/rve/RVT_2	3	SL3.0ch11	31989653	31994953	-	5301	31989653	31989928	276	31994673	31994953	281	31989650	31989652	tct	31994954	31994956	tct
Slycopersicum_v3_LTR_retrotransposon1511	unknown	94.81	(94,96]	NA	2	SL3.0ch11	32183655	32189169	-	5515	32183655	32184155	501	32188672	32189169	498	32183652	32183654	gtg	32189170	32189172	gtg
Slycopersicum_v3_LTR_retrotransposon1512	Copia_I	86.73	(86,88]	rve/RVT_2	1	SL3.0ch11	32192886	32198488	-	5603	32192886	32193434	549	32197939	32198488	550	32192883	32192885	atg	32198489	32198491	atg
Slycopersicum_v3_LTR_retrotransposon1513	Gypsy-173_DR-I	87.17	(86,88]	RVT_1/rve	0	SL3.0ch11	32224060	32229312	-	5253	32224060	32224436	377	32228931	32229312	382	32224057	32224059	aca	32229313	32229315	aca
Slycopersicum_v3_LTR_retrotransposon1514	Copia1-I_DR	76.52	(76,78]	rve/RVT_2	0	SL3.0ch11	32388237	32393620	+	5384	32388237	32388368	132	32393489	32393620	132	32388234	32388236	tat	32393621	32393623	tat
Slycopersicum_v3_LTR_retrotransposon1515	FROGGER_I	93.4	(92,94]	rve/RVT_2	4	SL3.0ch11	32404347	32409014	-	4668	32404347	32404634	288	32408735	32409014	280	32404344	32404346	act	32409015	32409017	act
Slycopersicum_v3_LTR_retrotransposon1516	Copia_I	94.26	(94,96]	rve/RVT_2	0	SL3.0ch11	32416533	32421716	+	5184	32416533	32416740	208	32421508	32421716	209	32416530	32416532	cat	32421717	32421719	cat
Slycopersicum_v3_LTR_retrotransposon1517	unknown	99.12	(98,100]	NA	6	SL3.0ch11	32445299	32450554	.	5256	32445299	32445412	114	32450441	32450554	114	32445296	32445298	ata	32450555	32450557	ata
Slycopersicum_v3_LTR_retrotransposon1518	unknown	92.4	(92,94]	NA	6	SL3.0ch11	32514207	32519316	+	5110	32514207	32514464	258	32519054	32519316	263	32514204	32514206	ttt	32519317	32519319	ttt
Slycopersicum_v3_LTR_retrotransposon1519	Copia_I	86.35	(86,88]	rve/RVT_2	0	SL3.0ch11	32679599	32685004	+	5406	32679599	32679887	289	32684712	32685004	293	32679596	32679598	caa	32685005	32685007	caa
Slycopersicum_v3_LTR_retrotransposon1520	RLTR20C2_MM	79.39	(78,80]	NA	0	SL3.0ch11	32715787	32723410	+	7624	32715787	32716081	295	32723115	32723410	296	32715784	32715786	tta	32723411	32723413	tta
Slycopersicum_v3_LTR_retrotransposon1521	Copia_I	95.58	(94,96]	RVT_2	6	SL3.0ch11	32903780	32913950	-	10171	32903780	32904617	838	32913117	32913950	834	32903777	32903779	aat	32913951	32913953	aat
Slycopersicum_v3_LTR_retrotransposon1522	unknown	80.14	(80,82]	RVT_2	0	SL3.0ch11	32941972	32948963	+	6992	32941972	32942554	583	32948380	32948963	584	32941969	32941971	agt	32948964	32948966	agt
Slycopersicum_v3_LTR_retrotransposon1523	FROGGER_I	88.6	(88,90]	Retrotrans_gag/rve/RVT_2	3	SL3.0ch11	33040956	33046337	+	5382	33040956	33041295	340	33045987	33046337	351	33040953	33040955	aac	33046338	33046340	aac
Slycopersicum_v3_LTR_retrotransposon1524	Copia_I	82.15	(82,84]	rve/RVT_2	0	SL3.0ch11	33122663	33128890	-	6228	33122663	33123312	650	33128243	33128890	648	33122660	33122662	ctt	33128891	33128893	ctt
Slycopersicum_v3_LTR_retrotransposon1525	unknown	89.79	(88,90]	NA	0	SL3.0ch11	33245216	33250873	+	5658	33245216	33245940	725	33250154	33250873	720	33245213	33245215	att	33250874	33250876	att
Slycopersicum_v3_LTR_retrotransposon1526	ACCORD_I	93.75	(92,94]	Retrotrans_gag/RVT_1/rve	10	SL3.0ch11	33451214	33457518	-	6305	33451214	33451433	220	33457295	33457518	224	33451211	33451213	agt	33457519	33457521	agt
Slycopersicum_v3_LTR_retrotransposon1527	ACCORD_I	82.45	(82,84]	rve	0	SL3.0ch11	33510912	33520799	+	9888	33510912	33511096	185	33520612	33520799	188	33510909	33510911	ctt	33520800	33520802	ctt
Slycopersicum_v3_LTR_retrotransposon1528	ACCORD_I	87.11	(86,88]	rve	1	SL3.0ch11	33692974	33707256	+	14283	33692974	33693899	926	33706326	33707256	931	33692971	33692973	aca	33707257	33707259	aca
Slycopersicum_v3_LTR_retrotransposon1529	Gypsy-173_DR-I	82.66	(82,84]	Retrotrans_gag/RVT_1	1	SL3.0ch11	33884724	33892341	-	7618	33884724	33885317	594	33891748	33892341	594	33884721	33884723	cat	33892342	33892344	cat
Slycopersicum_v3_LTR_retrotransposon1530	Gypsy62-I_DR	82.4	(82,84]	RVT_1	0	SL3.0ch11	33893892	33906012	+	12121	33893892	33894496	605	33905388	33906012	625	33893889	33893891	atg	33906013	33906015	atg
Slycopersicum_v3_LTR_retrotransposon1531	DNA8-25_DR	73.15	(72,74]	NA	0	SL3.0ch11	34002677	34008420	-	5744	34002677	34002784	108	34008319	34008420	102	34002673	34002676	tcca	34008421	34008424	tcca
Slycopersicum_v3_LTR_retrotransposon1532	unknown	93.82	(92,94]	Retrotrans_gag	3	SL3.0ch11	34054803	34061889	+	7087	34054803	34056133	1331	34060548	34061889	1342	34054800	34054802	tgg	34061890	34061892	tgg
Slycopersicum_v3_LTR_retrotransposon1533	unknown	81.77	(80,82]	NA	0	SL3.0ch11	34070294	34079299	+	9006	34070294	34070641	348	34078949	34079299	351	34070291	34070293	caa	34079300	34079302	caa
Slycopersicum_v3_LTR_retrotransposon1534	FROGGER_I	89.69	(88,90]	rve/RVT_2	3	SL3.0ch11	34081152	34085792	-	4641	34081152	34081441	290	34085502	34085792	291	34081149	34081151	tca	34085793	34085795	tca
Slycopersicum_v3_LTR_retrotransposon1535	Gypsy119-I_DR	95.14	(94,96]	NA	6	SL3.0ch11	34150452	34158374	.	7923	34150452	34150697	246	34158128	34158374	247	34150448	34150451	actt	34158375	34158378	actt
Slycopersicum_v3_LTR_retrotransposon1536	unknown	98.28	(98,100]	NA	6	SL3.0ch11	34202105	34207626	-	5522	34202105	34202394	290	34207339	34207626	288	34202101	34202104	attt	34207627	34207630	attt
Slycopersicum_v3_LTR_retrotransposon1537	unknown	94.85	(94,96]	NA	3	SL3.0ch11	34227015	34237626	+	10612	34227015	34228353	1339	34236292	34237626	1335	34227011	34227014	gacg	34237627	34237630	gacg
Slycopersicum_v3_LTR_retrotransposon1538	Gypsy69-I_DR	79.78	(78,80]	Retrotrans_gag/RVT_1/rve	0	SL3.0ch11	34396619	34401737	-	5119	34396619	34396793	175	34401555	34401737	183	34396616	34396618	tgt	34401738	34401740	tgt
Slycopersicum_v3_LTR_retrotransposon1539	Copia1-I_DM	97.2	(96,98]	rve	6	SL3.0ch11	34506544	34511920	-	5377	34506544	34507115	572	34511351	34511920	570	34506539	34506543	tctag	34511921	34511925	tctag
Slycopersicum_v3_LTR_retrotransposon1540	Copia1-I_DM	83.62	(82,84]	rve/RVT_2	1	SL3.0ch11	34615342	34619921	+	4580	34615342	34615628	287	34619635	34619921	287	34615339	34615341	gtt	34619922	34619924	gtt
Slycopersicum_v3_LTR_retrotransposon1541	unknown	81.05	(80,82]	NA	0	SL3.0ch11	34782514	34793839	-	11326	34782514	34783310	797	34793047	34793839	793	34782511	34782513	ccg	34793840	34793842	ccg
Slycopersicum_v3_LTR_retrotransposon1542	Copia1-I_DM	89.79	(88,90]	rve/RVT_2	7	SL3.0ch11	34824216	34829201	-	4986	34824216	34824450	235	34828967	34829201	235	34824213	34824215	caa	34829202	34829204	caa
Slycopersicum_v3_LTR_retrotransposon1543	QUASIMODO_I	79.33	(78,80]	rve	0	SL3.0ch11	34983322	34995076	+	11755	34983322	34983494	173	34994898	34995076	179	34983319	34983321	acc	34995077	34995079	acc
Slycopersicum_v3_LTR_retrotransposon1544	Gypsy62-I_DR	82.72	(82,84]	Retrotrans_gag/RVT_1	0	SL3.0ch11	34996664	35004806	-	8143	34996664	34997745	1082	35003719	35004806	1088	34996661	34996663	aga	35004807	35004809	aga
Slycopersicum_v3_LTR_retrotransposon1545	Gypsy-173_DR-I	85.23	(84,86]	Retrotrans_gag/RVT_1	0	SL3.0ch11	35007822	35015404	+	7583	35007822	35008903	1082	35014322	35015404	1083	35007819	35007821	tat	35015405	35015407	tat
Slycopersicum_v3_LTR_retrotransposon1546	Gypsy69-I_DR	79.51	(78,80]	RVT_1	0	SL3.0ch11	35564228	35573324	-	9097	35564228	35564510	283	35573050	35573324	275	35564225	35564227	gtt	35573325	35573327	gtt
Slycopersicum_v3_LTR_retrotransposon1547	unknown	79.64	(78,80]	Retrotrans_gag	0	SL3.0ch11	35798982	35804296	-	5315	35798982	35799254	273	35804022	35804296	275	35798979	35798981	tgg	35804297	35804299	tgg
Slycopersicum_v3_LTR_retrotransposon1548	unknown	97.08	(96,98]	NA	6	SL3.0ch11	35905605	35911915	.	6311	35905605	35906480	876	35911027	35911915	889	35905602	35905604	atc	35911916	35911918	atc
Slycopersicum_v3_LTR_retrotransposon1549	QUASIMODO2-I_DM	86.57	(86,88]	Retrotrans_gag/RVT_1/rve	3	SL3.0ch11	36007736	36021139	+	13404	36007736	36008815	1080	36020062	36021139	1078	36007733	36007735	gtc	36021140	36021142	gtc
Slycopersicum_v3_LTR_retrotransposon1550	Gypsy69-I_DR	76.81	(76,78]	RVT_1	0	SL3.0ch11	36038405	36044824	-	6420	36038405	36038607	203	36044618	36044824	207	36038402	36038404	atc	36044825	36044827	atc
Slycopersicum_v3_LTR_retrotransposon1551	unknown	79.81	(78,80]	NA	0	SL3.0ch11	36074651	36081497	-	6847	36074651	36075279	629	36080864	36081497	634	36074648	36074650	tta	36081498	36081500	tta
Slycopersicum_v3_LTR_retrotransposon1552	MDG3_I	79.2	(78,80]	rve	0	SL3.0ch11	36250177	36263013	+	12837	36250177	36250901	725	36262288	36263013	726	36250174	36250176	gtt	36263014	36263016	gtt
Slycopersicum_v3_LTR_retrotransposon1553	unknown	93.78	(92,94]	NA	7	SL3.0ch11	36276686	36284048	-	7363	36276686	36277081	396	36283647	36284048	402	36276683	36276685	att	36284049	36284051	att
Slycopersicum_v3_LTR_retrotransposon1554	unknown	77.57	(76,78]	Retrotrans_gag	0	SL3.0ch11	36632512	36638770	-	6259	36632512	36633474	963	36637814	36638770	957	36632509	36632511	aat	36638771	36638773	aat
Slycopersicum_v3_LTR_retrotransposon1555	unknown	87.77	(86,88]	NA	1	SL3.0ch11	36689832	36701003	-	11172	36689832	36690105	274	36700726	36701003	278	36689829	36689831	tac	36701004	36701006	tac
Slycopersicum_v3_LTR_retrotransposon1556	Copia_I	96.24	(96,98]	rve/RVT_2	7	SL3.0ch11	36734225	36742138	-	7914	36734225	36734915	691	36741449	36742138	690	36734222	36734224	taa	36742139	36742141	taa
Slycopersicum_v3_LTR_retrotransposon1557	unknown	78.96	(78,80]	NA	0	SL3.0ch11	37024878	37029762	+	4885	37024878	37025181	304	37029454	37029762	309	37024875	37024877	taa	37029763	37029765	taa
Slycopersicum_v3_LTR_retrotransposon1558	Copia_I	89.45	(88,90]	Retrotrans_gag/rve/RVT_2	4	SL3.0ch11	37221481	37226297	+	4817	37221481	37221736	256	37226047	37226297	251	37221478	37221480	ata	37226298	37226300	ata
Slycopersicum_v3_LTR_retrotransposon1559	unknown	88.15	(88,90]	NA	1	SL3.0ch11	37355220	37365155	+	9936	37355220	37355866	647	37364506	37365155	650	37355217	37355219	aaa	37365156	37365158	aaa
Slycopersicum_v3_LTR_retrotransposon1560	Gypsy-173_DR-I	83.6	(82,84]	RVT_1	0	SL3.0ch11	37454016	37464696	+	10681	37454016	37455558	1543	37463158	37464696	1539	37454013	37454015	aag	37464697	37464699	aag
Slycopersicum_v3_LTR_retrotransposon1561	Copia_I	77.27	(76,78]	rve/RVT_2	1	SL3.0ch11	37561762	37571309	+	9548	37561762	37562003	242	37571084	37571309	226	37561759	37561761	att	37571310	37571312	att
Slycopersicum_v3_LTR_retrotransposon1562	Copia_I	83.14	(82,84]	NA	0	SL3.0ch11	37728189	37733571	.	5383	37728189	37728799	611	37732963	37733571	609	37728186	37728188	ttt	37733572	37733574	ttt
Slycopersicum_v3_LTR_retrotransposon1563	unknown	84.69	(84,86]	NA	0	SL3.0ch11	37814876	37824296	.	9421	37814876	37815195	320	37823980	37824296	317	37814871	37814875	aaaaa	37824297	37824301	aaaaa
Slycopersicum_v3_LTR_retrotransposon1564	Gypsy172-I_Dr	96.28	(96,98]	Retrotrans_gag/RVT_1/rve	3	SL3.0ch11	37889653	37895657	-	6005	37889653	37890189	537	37895121	37895657	537	37889650	37889652	cac	37895658	37895660	cac
Slycopersicum_v3_LTR_retrotransposon1565	unknown	81.76	(80,82]	NA	0	SL3.0ch11	38013484	38028898	.	15415	38013484	38013642	159	38028741	38028898	158	38013481	38013483	aaa	38028899	38028901	aaa
Slycopersicum_v3_LTR_retrotransposon1566	Copia_I	81.96	(80,82]	RVT_2	0	SL3.0ch11	38030047	38034971	+	4925	38030047	38030237	191	38034778	38034971	194	38030044	38030046	atg	38034972	38034974	atg
Slycopersicum_v3_LTR_retrotransposon1567	unknown	83.87	(82,84]	NA	0	SL3.0ch11	38126593	38132575	.	5983	38126593	38127514	922	38131652	38132575	924	38126590	38126592	gtg	38132576	38132578	gtg
Slycopersicum_v3_LTR_retrotransposon1568	Copia_I	96.5	(96,98]	rve/RVT_2	4	SL3.0ch11	38191514	38197333	-	5820	38191514	38192171	658	38196678	38197333	656	38191509	38191513	actcc	38197334	38197338	actcc
Slycopersicum_v3_LTR_retrotransposon1569	unknown	89.78	(88,90]	NA	0	SL3.0ch11	38295643	38300545	+	4903	38295643	38295955	313	38300234	38300545	312	38295640	38295642	ttg	38300546	38300548	ttg
Slycopersicum_v3_LTR_retrotransposon1570	Copia_I	84.26	(84,86]	rve/RVT_2	0	SL3.0ch11	38386565	38393926	+	7362	38386565	38386799	235	38393695	38393926	232	38386562	38386564	cat	38393927	38393929	cat
Slycopersicum_v3_LTR_retrotransposon1571	Gypsy62-I_DR	86.21	(86,88]	Retrotrans_gag/RVT_1	0	SL3.0ch11	38518698	38526945	-	8248	38518698	38518813	116	38526835	38526945	111	38518695	38518697	aca	38526946	38526948	aca
Slycopersicum_v3_LTR_retrotransposon1572	Gypsy62-I_DR	85.26	(84,86]	Retrotrans_gag	2	SL3.0ch11	38712310	38720303	+	7994	38712310	38712591	282	38720019	38720303	285	38712307	38712309	agt	38720304	38720306	agt
Slycopersicum_v3_LTR_retrotransposon1573	Gypsy107-I_Dr	80.12	(80,82]	Retrotrans_gag/RVT_1/rve	2	SL3.0ch11	38726771	38736883	-	10113	38726771	38728390	1620	38735272	38736883	1612	38726768	38726770	gtg	38736884	38736886	gtg
Slycopersicum_v3_LTR_retrotransposon1574	Gypsy62-I_DR	85.15	(84,86]	Retrotrans_gag/RVT_1	0	SL3.0ch11	38802273	38811537	+	9265	38802273	38802622	350	38811181	38811537	357	38802270	38802272	tca	38811538	38811540	tca
Slycopersicum_v3_LTR_retrotransposon1575	Gypsy62-I_DR	83.05	(82,84]	NA	0	SL3.0ch11	38820121	38829906	-	9786	38820121	38821276	1156	38828745	38829906	1162	38820118	38820120	att	38829907	38829909	att
Slycopersicum_v3_LTR_retrotransposon1576	QUASIMODO_I	83.46	(82,84]	NA	1	SL3.0ch11	38836662	38850829	-	14168	38836662	38837679	1018	38849808	38850829	1022	38836659	38836661	att	38850830	38850832	att
Slycopersicum_v3_LTR_retrotransposon1577	unknown	83.64	(82,84]	NA	0	SL3.0ch11	39011460	39016826	+	5367	39011460	39011785	326	39016497	39016826	330	39011457	39011459	agt	39016827	39016829	agt
Slycopersicum_v3_LTR_retrotransposon1578	Gypsy89-I_DR	95.43	(94,96]	Retrotrans_gag/RVT_1/rve	3	SL3.0ch11	39314612	39325578	-	10967	39314612	39317562	2951	39322639	39325578	2940	39314609	39314611	taa	39325579	39325581	taa
Slycopersicum_v3_LTR_retrotransposon1579	Copia_I	97.54	(96,98]	Retrotrans_gag/rve/RVT_2	3	SL3.0ch11	39326648	39331970	-	5323	39326648	39326891	244	39331728	39331970	243	39326645	39326647	ata	39331971	39331973	ata
Slycopersicum_v3_LTR_retrotransposon1580	Gypsy69-I_DR	91.97	(90,92]	Retrotrans_gag/rve	13	SL3.0ch11	39779443	39785732	+	6290	39779443	39779708	266	39785459	39785732	274	39779440	39779442	gac	39785733	39785735	gac
Slycopersicum_v3_LTR_retrotransposon1581	Gypsy69-I_DR	88.77	(88,90]	Retrotrans_gag/RVT_1/rve	0	SL3.0ch11	39830598	39836609	-	6012	39830598	39831254	657	39835951	39836609	659	39830595	39830597	gca	39836610	39836612	gca
Slycopersicum_v3_LTR_retrotransposon1582	Gypsy62-I_DR	83.17	(82,84]	Retrotrans_gag	1	SL3.0ch11	39840530	39860616	+	20087	39840530	39841146	617	39859999	39860616	618	39840527	39840529	aag	39860617	39860619	aag
Slycopersicum_v3_LTR_retrotransposon1583	Gypsy62-I_DR	91.46	(90,92]	Retrotrans_gag/RVT_1/rve	8	SL3.0ch11	40183286	40191161	+	7876	40183286	40184222	937	40190238	40191161	924	40183283	40183285	gtt	40191162	40191164	gtt
Slycopersicum_v3_LTR_retrotransposon1584	DNA8-25_DR	83.65	(82,84]	NA	1	SL3.0ch11	40241313	40270040	-	28728	40241313	40241416	104	40269938	40270040	103	40241310	40241312	att	40270041	40270043	att
Slycopersicum_v3_LTR_retrotransposon1585	unknown	94.67	(94,96]	Retrotrans_gag	2	SL3.0ch11	40311148	40322295	+	11148	40311148	40312668	1521	40320775	40322295	1521	40311145	40311147	tgg	40322296	40322298	tgg
Slycopersicum_v3_LTR_retrotransposon1586	unknown	81.93	(80,82]	RVT_2	0	SL3.0ch11	40388131	40394052	-	5922	40388131	40388707	577	40393472	40394052	581	40388128	40388130	aat	40394053	40394055	aat
Slycopersicum_v3_LTR_retrotransposon1587	QUASIMODO2-I_DM	88.22	(88,90]	RVT_1	2	SL3.0ch11	40400117	40408175	+	8059	40400117	40400515	399	40407783	40408175	393	40400114	40400116	ttg	40408176	40408178	ttg
Slycopersicum_v3_LTR_retrotransposon1588	unknown	79.77	(78,80]	NA	0	SL3.0ch11	40410200	40415738	+	5539	40410200	40410713	514	40415236	40415738	503	40410197	40410199	act	40415739	40415741	act
Slycopersicum_v3_LTR_retrotransposon1589	Gypsy62-I_DR	81.56	(80,82]	RVT_1/rve	0	SL3.0ch11	40453429	40462537	-	9109	40453429	40454285	857	40461683	40462537	855	40453426	40453428	ttt	40462538	40462540	ttt
Slycopersicum_v3_LTR_retrotransposon1590	Gypsy69-I_DR	84.24	(84,86]	RVT_1	0	SL3.0ch11	40479426	40486844	+	7419	40479426	40479736	311	40486539	40486844	306	40479423	40479425	ttt	40486845	40486847	ttt
Slycopersicum_v3_LTR_retrotransposon1591	Gypsy62-I_DR	82.87	(82,84]	NA	1	SL3.0ch11	40562982	40573700	-	10719	40562982	40563267	286	40573419	40573700	282	40562979	40562981	aaa	40573701	40573703	aaa
Slycopersicum_v3_LTR_retrotransposon1592	unknown	79.28	(78,80]	NA	0	SL3.0ch11	40731006	40736220	-	5215	40731006	40731225	220	40735999	40736220	222	40731003	40731005	gaa	40736221	40736223	gaa
Slycopersicum_v3_LTR_retrotransposon1593	QUASIMODO2-I_DM	90.23	(90,92]	RVT_1/rve	2	SL3.0ch11	40742224	40755144	+	12921	40742224	40743421	1198	40753952	40755144	1193	40742221	40742223	agg	40755145	40755147	agg
Slycopersicum_v3_LTR_retrotransposon1594	Gypsy-173_DR-I	75.44	(74,76]	NA	1	SL3.0ch11	40812155	40824988	-	12834	40812155	40812325	171	40824823	40824988	166	40812152	40812154	gtt	40824989	40824991	gtt
Slycopersicum_v3_LTR_retrotransposon1595	unknown	76.12	(76,78]	Retrotrans_gag	0	SL3.0ch11	40988460	40995573	-	7114	40988460	40988723	264	40995306	40995573	268	40988457	40988459	tac	40995574	40995576	tac
Slycopersicum_v3_LTR_retrotransposon1596	Copia_I	83.24	(82,84]	rve/RVT_2	2	SL3.0ch11	41149774	41161721	-	11948	41149774	41149946	173	41161553	41161721	169	41149771	41149773	gac	41161722	41161724	gac
Slycopersicum_v3_LTR_retrotransposon1597	Gypsy69-I_DR	70.49	[70,72]	Retrotrans_gag/RVT_1/rve	0	SL3.0ch11	41162913	41190374	-	27462	41162913	41163034	122	41190260	41190374	115	41162910	41162912	tat	41190375	41190377	tat
Slycopersicum_v3_LTR_retrotransposon1598	unknown	77.85	(76,78]	NA	0	SL3.0ch11	41286239	41291600	+	5362	41286239	41286382	144	41291452	41291600	149	41286236	41286238	tag	41291601	41291603	tag
Slycopersicum_v3_LTR_retrotransposon1599	unknown	79.58	(78,80]	Retrotrans_gag	1	SL3.0ch11	41296599	41305297	-	8699	41296599	41296931	333	41304969	41305297	329	41296596	41296598	cct	41305298	41305300	cct
Slycopersicum_v3_LTR_retrotransposon1600	unknown	80	(78,80]	NA	0	SL3.0ch11	41310472	41316069	+	5598	41310472	41311038	567	41315500	41316069	570	41310469	41310471	atg	41316070	41316072	atg
Slycopersicum_v3_LTR_retrotransposon1601	Gypsy62-I_DR	93.12	(92,94]	Retrotrans_gag/RVT_1/rve	3	SL3.0ch11	41373988	41381585	-	7598	41373988	41374525	538	41381058	41381585	528	41373985	41373987	ctt	41381586	41381588	ctt
Slycopersicum_v3_LTR_retrotransposon1602	unknown	79.57	(78,80]	NA	0	SL3.0ch11	41486562	41491742	-	5181	41486562	41486977	416	41491332	41491742	411	41486559	41486561	gat	41491743	41491745	gat
Slycopersicum_v3_LTR_retrotransposon1603	Gypsy-173_DR-I	80.82	(80,82]	Retrotrans_gag/RVT_1	0	SL3.0ch11	41504261	41512937	-	8677	41504261	41504698	438	41512502	41512937	436	41504258	41504260	att	41512938	41512940	att
Slycopersicum_v3_LTR_retrotransposon1604	Gypsy89-I_DR	81.23	(80,82]	RVT_1	0	SL3.0ch11	41544687	41556021	-	11335	41544687	41545400	714	41555316	41556021	706	41544684	41544686	aag	41556022	41556024	aag
Slycopersicum_v3_LTR_retrotransposon1605	unknown	92.47	(92,94]	Retrotrans_gag	0	SL3.0ch11	41627214	41638381	+	11168	41627214	41628827	1614	41636762	41638381	1620	41627211	41627213	tat	41638382	41638384	tat
Slycopersicum_v3_LTR_retrotransposon1606	Gypsy62-I_DR	78.23	(78,80]	RVT_1	1	SL3.0ch11	41643268	41653333	-	10066	41643268	41643391	124	41653220	41653333	114	41643265	41643267	taa	41653334	41653336	taa
Slycopersicum_v3_LTR_retrotransposon1607	unknown	82.89	(82,84]	NA	0	SL3.0ch11	41683452	41701270	+	17819	41683452	41684363	912	41700364	41701270	907	41683448	41683451	caca	41701271	41701274	caca
Slycopersicum_v3_LTR_retrotransposon1608	unknown	83.38	(82,84]	NA	0	SL3.0ch11	41836406	41840835	.	4430	41836406	41836733	328	41840505	41840835	331	41836403	41836405	taa	41840836	41840838	taa
Slycopersicum_v3_LTR_retrotransposon1609	EnSpm-N13_DR	73.33	(72,74]	NA	6	SL3.0ch11	41937867	41947577	-	9711	41937867	41937986	120	41947460	41947577	118	41937864	41937866	aca	41947578	41947580	aca
Slycopersicum_v3_LTR_retrotransposon1610	QUASIMODO2-I_DM	83.71	(82,84]	RVT_1/rve	1	SL3.0ch11	41964970	41977365	-	12396	41964970	41965325	356	41977013	41977365	353	41964967	41964969	tca	41977366	41977368	tca
Slycopersicum_v3_LTR_retrotransposon1611	unknown	81.42	(80,82]	NA	0	SL3.0ch11	41995573	42001156	+	5584	41995573	41996347	775	42000382	42001156	775	41995570	41995572	tga	42001157	42001159	tga
Slycopersicum_v3_LTR_retrotransposon1612	Copia_I	92.37	(92,94]	rve/RVT_2	2	SL3.0ch11	42265457	42271092	+	5636	42265457	42266269	813	42270286	42271092	807	42265454	42265456	tct	42271093	42271095	tct
Slycopersicum_v3_LTR_retrotransposon1613	MMVL30-int	78.76	(78,80]	NA	0	SL3.0ch11	42379666	42383802	.	4137	42379666	42379773	108	42383690	42383802	113	42379663	42379665	ata	42383803	42383805	ata
Slycopersicum_v3_LTR_retrotransposon1614	QUASIMODO2-I_DM	84.31	(84,86]	RVT_1	1	SL3.0ch11	42445866	42451123	-	5258	42445866	42446120	255	42450875	42451123	249	42445863	42445865	aat	42451124	42451126	aat
Slycopersicum_v3_LTR_retrotransposon1615	Gypsy62-I_DR	77.88	(76,78]	NA	0	SL3.0ch11	42489811	42502670	-	12860	42489811	42489913	103	42502558	42502670	113	42489808	42489810	aat	42502671	42502673	aat
Slycopersicum_v3_LTR_retrotransposon1616	Copia_I	91	(90,92]	rve/RVT_2	2	SL3.0ch11	42504711	42509166	+	4456	42504711	42504914	204	42508956	42509166	211	42504708	42504710	ata	42509167	42509169	ata
Slycopersicum_v3_LTR_retrotransposon1617	Gypsy62-I_DR	82.61	(82,84]	Retrotrans_gag/RVT_1	0	SL3.0ch11	42602122	42612533	+	10412	42602122	42603743	1622	42610907	42612533	1627	42602117	42602121	actct	42612534	42612538	actct
Slycopersicum_v3_LTR_retrotransposon1618	ZAM_I	77.37	(76,78]	RVT_1	0	SL3.0ch11	42684699	42692844	+	8146	42684699	42684972	274	42692584	42692844	261	42684696	42684698	atg	42692845	42692847	atg
Slycopersicum_v3_LTR_retrotransposon1619	Gypsy62-I_DR	82.81	(82,84]	RVT_1	1	SL3.0ch11	42721480	42730477	-	8998	42721480	42721822	343	42730129	42730477	349	42721477	42721479	tct	42730478	42730480	tct
Slycopersicum_v3_LTR_retrotransposon1620	Copia_I	90.2	(90,92]	Retrotrans_gag/rve/RVT_2	5	SL3.0ch11	42736288	42741249	-	4962	42736288	42736491	204	42741051	42741249	199	42736285	42736287	tta	42741250	42741252	tta
Slycopersicum_v3_LTR_retrotransposon1621	unknown	84.45	(84,86]	NA	0	SL3.0ch11	42808650	42817516	+	8867	42808650	42809697	1048	42816470	42817516	1047	42808647	42808649	aca	42817517	42817519	aca
Slycopersicum_v3_LTR_retrotransposon1622	unknown	79.79	(78,80]	NA	0	SL3.0ch11	42842290	42846558	.	4269	42842290	42842474	185	42846371	42846558	188	42842287	42842289	agt	42846559	42846561	agt
Slycopersicum_v3_LTR_retrotransposon1623	Copia1-I_DM	84.19	(84,86]	rve/RVT_2	0	SL3.0ch11	43065761	43070251	+	4491	43065761	43066042	282	43069961	43070251	291	43065758	43065760	atg	43070252	43070254	atg
Slycopersicum_v3_LTR_retrotransposon1624	Copia_I	96.67	(96,98]	rve/RVT_2	3	SL3.0ch11	43383820	43389442	+	5623	43383820	43384029	210	43389235	43389442	208	43383815	43383819	aaatt	43389443	43389447	aaatt
Slycopersicum_v3_LTR_retrotransposon1625	unknown	88.88	(88,90]	Retrotrans_gag	0	SL3.0ch11	43407107	43418132	+	11026	43407107	43408219	1113	43417018	43418132	1115	43407104	43407106	tcc	43418133	43418135	tcc
Slycopersicum_v3_LTR_retrotransposon1626	Gypsy69-I_DR	90.2	(90,92]	Retrotrans_gag	0	SL3.0ch11	43713543	43722500	+	8958	43713543	43714103	561	43721946	43722500	555	43713540	43713542	cca	43722501	43722503	cca
Slycopersicum_v3_LTR_retrotransposon1627	DNA8-25_DR	83.05	(82,84]	NA	0	SL3.0ch11	43793835	43798008	.	4174	43793835	43793952	118	43797891	43798008	118	43793832	43793834	aat	43798009	43798011	aat
Slycopersicum_v3_LTR_retrotransposon1628	Copia_I	92.31	(92,94]	rve/RVT_2	3	SL3.0ch11	43799772	43804244	-	4473	43799772	43799966	195	43804050	43804244	195	43799769	43799771	ttt	43804245	43804247	ttt
Slycopersicum_v3_LTR_retrotransposon1629	Copia1-I_DM	95.05	(94,96]	rve/RVT_2	2	SL3.0ch11	43873138	43881899	+	8762	43873138	43873925	788	43881120	43881899	780	43873135	43873137	gtg	43881900	43881902	gtg
Slycopersicum_v3_LTR_retrotransposon1630	Gypsy62-I_DR	84.02	(84,86]	RVT_1	0	SL3.0ch11	43884653	43892282	+	7630	43884653	43885184	532	43891759	43892282	524	43884650	43884652	gta	43892283	43892285	gta
Slycopersicum_v3_LTR_retrotransposon1631	unknown	91.93	(90,92]	NA	0	SL3.0ch11	43982488	43991070	.	8583	43982488	43984758	2271	43988791	43991070	2280	43982485	43982487	aaa	43991071	43991073	aaa
Slycopersicum_v3_LTR_retrotransposon1632	Copia_I	87.85	(86,88]	rve/RVT_2	0	SL3.0ch11	44031743	44037123	+	5381	44031743	44031952	210	44036910	44037123	214	44031740	44031742	att	44037124	44037126	att
Slycopersicum_v3_LTR_retrotransposon1633	Copia_I	81.34	(80,82]	rve/RVT_2	0	SL3.0ch11	44043547	44049337	+	5791	44043547	44043936	390	44048936	44049337	402	44043544	44043546	aac	44049338	44049340	aac
Slycopersicum_v3_LTR_retrotransposon1634	ACCORD_I	79.72	(78,80]	Retrotrans_gag/RVT_1	0	SL3.0ch11	44187956	44195225	+	7270	44187956	44188167	212	44195018	44195225	208	44187953	44187955	agt	44195226	44195228	agt
Slycopersicum_v3_LTR_retrotransposon1635	Gypsy69-I_DR	84.69	(84,86]	Retrotrans_gag/RVT_1/rve	0	SL3.0ch11	44253438	44258992	+	5555	44253438	44253646	209	44258793	44258992	200	44253435	44253437	cat	44258993	44258995	cat
Slycopersicum_v3_LTR_retrotransposon1636	Copia_I	84.15	(84,86]	RVT_2	7	SL3.0ch11	44275044	44289469	+	14426	44275044	44275390	347	44289125	44289469	345	44275041	44275043	cgt	44289470	44289472	cgt
Slycopersicum_v3_LTR_retrotransposon1637	Gypsy62-I_DR	85.03	(84,86]	RVT_1/rve	0	SL3.0ch11	44305463	44313131	+	7669	44305463	44306912	1450	44311687	44313131	1445	44305460	44305462	gtc	44313132	44313134	gtc
Slycopersicum_v3_LTR_retrotransposon1638	QUASIMODO2-I_DM	93.69	(92,94]	RVT_1	2	SL3.0ch11	44644052	44652115	+	8064	44644052	44644273	222	44651898	44652115	218	44644049	44644051	cat	44652116	44652118	cat
Slycopersicum_v3_LTR_retrotransposon1639	Gypsy62-I_DR	78.11	(78,80]	Retrotrans_gag/RVT_1	0	SL3.0ch11	45034582	45043461	+	8880	45034582	45035247	666	45042786	45043461	676	45034579	45034581	cgt	45043462	45043464	cgt
Slycopersicum_v3_LTR_retrotransposon1640	ZAM_I	92.43	(92,94]	Retrotrans_gag/RVT_1/rve	2	SL3.0ch11	45285100	45292774	+	7675	45285100	45286934	1835	45290942	45292774	1833	45285097	45285099	aaa	45292775	45292777	aaa
Slycopersicum_v3_LTR_retrotransposon1641	unknown	79.9	(78,80]	NA	0	SL3.0ch11	45321512	45339645	-	18134	45321512	45321709	198	45339447	45339645	199	45321509	45321511	ttt	45339646	45339648	ttt
Slycopersicum_v3_LTR_retrotransposon1642	unknown	81.98	(80,82]	NA	0	SL3.0ch11	46349557	46355063	-	5507	46349557	46349728	172	46354897	46355063	167	46349553	46349556	actg	46355064	46355067	actg
Slycopersicum_v3_LTR_retrotransposon1643	Gypsy62-I_DR	93.39	(92,94]	Retrotrans_gag/RVT_1/rve	8	SL3.0ch11	46441128	46448425	-	7298	46441128	46441747	620	46447811	46448425	615	46441125	46441127	aat	46448426	46448428	aat
Slycopersicum_v3_LTR_retrotransposon1644	Gypsy89-I_DR	78.86	(78,80]	NA	0	SL3.0ch11	46661560	46678670	.	17111	46661560	46661854	295	46678373	46678670	298	46661557	46661559	atg	46678671	46678673	atg
Slycopersicum_v3_LTR_retrotransposon1645	Gypsy62-I_DR	76.37	(76,78]	RVT_1	0	SL3.0ch11	46700489	46709667	-	9179	46700489	46701216	728	46708952	46709667	716	46700486	46700488	aag	46709668	46709670	aag
Slycopersicum_v3_LTR_retrotransposon1646	unknown	84.92	(84,86]	NA	0	SL3.0ch11	46798036	46803540	-	5505	46798036	46799091	1056	46802480	46803540	1061	46798033	46798035	taa	46803541	46803543	taa
Slycopersicum_v3_LTR_retrotransposon1647	Gypsy62-I_DR	89.59	(88,90]	Retrotrans_gag/RVT_1	3	SL3.0ch11	46825924	46834588	+	8665	46825924	46827681	1758	46832850	46834588	1739	46825921	46825923	gtt	46834589	46834591	gtt
Slycopersicum_v3_LTR_retrotransposon1648	Copia_I	92.49	(92,94]	Retrotrans_gag/rve/RVT_2	2	SL3.0ch11	47027353	47032547	-	5195	47027353	47027645	293	47032261	47032547	287	47027350	47027352	att	47032548	47032550	att
Slycopersicum_v3_LTR_retrotransposon1649	Copia_I	96.4	(96,98]	rve/RVT_2	3	SL3.0ch11	47338296	47343627	-	5332	47338296	47338906	611	47343020	47343627	608	47338291	47338295	ggtag	47343628	47343632	ggtag
Slycopersicum_v3_LTR_retrotransposon1650	Gypsy107-I_Dr	92.92	(92,94]	Retrotrans_gag/RVT_1/rve	4	SL3.0ch11	47463387	47471285	+	7899	47463387	47463620	234	47471046	47471285	240	47463384	47463386	atc	47471286	47471288	atc
Slycopersicum_v3_LTR_retrotransposon1651	Gypsy62-I_DR	89.68	(88,90]	Retrotrans_gag/RVT_1/rve	4	SL3.0ch11	47507994	47514444	+	6451	47507994	47508117	124	47514319	47514444	126	47507991	47507993	aat	47514445	47514447	aat
Slycopersicum_v3_LTR_retrotransposon1652	Gypsy69-I_DR	92.08	(92,94]	Retrotrans_gag/RVT_1/rve	3	SL3.0ch11	47515063	47522116	-	7054	47515063	47515302	240	47521879	47522116	238	47515060	47515062	gtt	47522117	47522119	gtt
Slycopersicum_v3_LTR_retrotransposon1653	Ginger1-N1_DR	74.45	(74,76]	NA	0	SL3.0ch11	47527909	47532230	-	4322	47527909	47528045	137	47532100	47532230	131	47527906	47527908	aac	47532231	47532233	aac
Slycopersicum_v3_LTR_retrotransposon1654	unknown	88.53	(88,90]	NA	12	SL3.0ch11	47652664	47661831	+	9168	47652664	47653256	593	47661240	47661831	592	47652661	47652663	taa	47661832	47661834	taa
Slycopersicum_v3_LTR_retrotransposon1655	Copia_I	94.21	(94,96]	Retrotrans_gag/rve/RVT_2	2	SL3.0ch11	48460585	48465994	+	5410	48460585	48460843	259	48465744	48465994	251	48460582	48460584	acc	48465995	48465997	acc
Slycopersicum_v3_LTR_retrotransposon1656	unknown	97.7	(96,98]	NA	6	SL3.0ch11	48570831	48577888	-	7058	48570831	48571432	602	48577281	48577888	608	48570828	48570830	ctt	48577889	48577891	ctt
Slycopersicum_v3_LTR_retrotransposon1657	unknown	83.15	(82,84]	NA	2	SL3.0ch11	48667985	48678876	+	10892	48667985	48668257	273	48678615	48678876	262	48667982	48667984	aac	48678877	48678879	aac
Slycopersicum_v3_LTR_retrotransposon1658	Copia1-I_DM	86.75	(86,88]	RVT_2	0	SL3.0ch11	48951667	48956134	+	4468	48951667	48951892	226	48955901	48956134	234	48951664	48951666	tca	48956135	48956137	tca
Slycopersicum_v3_LTR_retrotransposon1659	unknown	86.08	(86,88]	NA	1	SL3.0ch11	48991033	49001065	+	10033	48991033	48991534	502	49000556	49001065	510	48991030	48991032	aaa	49001066	49001068	aaa
Slycopersicum_v3_LTR_retrotransposon1660	unknown	85.79	(84,86]	NA	0	SL3.0ch11	49153698	49160141	+	6444	49153698	49154091	394	49159758	49160141	384	49153695	49153697	gat	49160142	49160144	gat
Slycopersicum_v3_LTR_retrotransposon1661	Copia_I	97.78	(96,98]	rve/RVT_2	1	SL3.0ch11	49379083	49384663	-	5581	49379083	49379804	722	49383943	49384663	721	49379079	49379082	attg	49384664	49384667	attg
Slycopersicum_v3_LTR_retrotransposon1662	Copia_I	91.51	(90,92]	rve/RVT_2	2	SL3.0ch11	49485413	49491046	+	5634	49485413	49485624	212	49490837	49491046	210	49485410	49485412	att	49491047	49491049	att
Slycopersicum_v3_LTR_retrotransposon1663	unknown	78.77	(78,80]	RVT_1	1	SL3.0ch11	49526809	49534719	+	7911	49526809	49526981	173	49534541	49534719	179	49526806	49526808	tga	49534720	49534722	tga
Slycopersicum_v3_LTR_retrotransposon1664	DNA8-25_DR	72.93	(72,74]	NA	2	SL3.0ch11	49592809	49607505	-	14697	49592809	49592932	124	49607373	49607505	133	49592806	49592808	att	49607506	49607508	att
Slycopersicum_v3_LTR_retrotransposon1665	Copia_I	89.87	(88,90]	Retrotrans_gag/rve/RVT_2	1	SL3.0ch11	49626358	49631445	-	5088	49626358	49626663	306	49631141	49631445	305	49626355	49626357	gat	49631446	49631448	gat
Slycopersicum_v3_LTR_retrotransposon1666	Gypsy69-I_DR	84.88	(84,86]	RVT_1	1	SL3.0ch11	49652392	49661428	+	9037	49652392	49652563	172	49661258	49661428	171	49652389	49652391	aat	49661429	49661431	aat
Slycopersicum_v3_LTR_retrotransposon1667	Copia_I	91.92	(90,92]	rve/RVT_2	1	SL3.0ch11	49683688	49687929	-	4242	49683688	49683885	198	49687732	49687929	198	49683685	49683687	atg	49687930	49687932	atg
Slycopersicum_v3_LTR_retrotransposon1668	Copia_I	83.39	(82,84]	rve/RVT_2	1	SL3.0ch11	49758303	49764130	-	5828	49758303	49758603	301	49763824	49764130	307	49758299	49758302	gatt	49764131	49764134	gatt
Slycopersicum_v3_LTR_retrotransposon1669	Copia_I	94.39	(94,96]	rve/RVT_2	3	SL3.0ch11	49786051	49794542	+	8492	49786051	49786619	569	49793973	49794542	570	49786048	49786050	ttg	49794543	49794545	ttg
Slycopersicum_v3_LTR_retrotransposon1670	Copia_I	92.14	(92,94]	RVT_2	1	SL3.0ch11	49827864	49833409	+	5546	49827864	49828143	280	49833133	49833409	277	49827861	49827863	att	49833410	49833412	att
Slycopersicum_v3_LTR_retrotransposon1671	unknown	80.8	(80,82]	NA	0	SL3.0ch11	49877678	49883042	+	5365	49877678	49878125	448	49882600	49883042	443	49877675	49877677	ggt	49883043	49883045	ggt
Slycopersicum_v3_LTR_retrotransposon1672	DNA9-3_DR	83.08	(82,84]	NA	0	SL3.0ch11	50210065	50218204	-	8140	50210065	50210330	266	50217942	50218204	263	50210062	50210064	tat	50218205	50218207	tat
Slycopersicum_v3_LTR_retrotransposon1673	FROGGER_I	78.72	(78,80]	RVT_2	0	SL3.0ch11	50443997	50448911	-	4915	50443997	50444137	141	50448778	50448911	134	50443993	50443996	cctt	50448912	50448915	cctt
Slycopersicum_v3_LTR_retrotransposon1674	DNA8-25_DR	75.47	(74,76]	NA	2	SL3.0ch11	50578271	50589180	.	10910	50578271	50578376	106	50589079	50589180	102	50578268	50578270	atc	50589181	50589183	atc
Slycopersicum_v3_LTR_retrotransposon1675	unknown	94.77	(94,96]	NA	6	SL3.0ch11	50649246	50654590	+	5345	50649246	50649532	287	50654307	50654590	284	50649243	50649245	gtg	50654591	50654593	gtg
Slycopersicum_v3_LTR_retrotransposon1676	unknown	82.14	(82,84]	NA	1	SL3.0ch11	50969799	50974979	-	5181	50969799	50969938	140	50974844	50974979	136	50969796	50969798	agt	50974980	50974982	agt
Slycopersicum_v3_LTR_retrotransposon1677	Zaphod	82.61	(82,84]	NA	0	SL3.0ch11	51010495	51019431	-	8937	51010495	51010632	138	51019301	51019431	131	51010492	51010494	ggg	51019432	51019434	ggg
Slycopersicum_v3_LTR_retrotransposon1678	LSU-rRNA_Hsa	81.76	(80,82]	NA	0	SL3.0ch11	51079722	51091783	-	12062	51079722	51079869	148	51091642	51091783	142	51079719	51079721	aaa	51091784	51091786	aaa
Slycopersicum_v3_LTR_retrotransposon1679	FROGGER_I	97.57	(96,98]	Retrotrans_gag/rve/RVT_2	4	SL3.0ch11	51356577	51362143	+	5567	51356577	51356905	329	51361815	51362143	329	51356574	51356576	att	51362144	51362146	att
Slycopersicum_v3_LTR_retrotransposon1680	Copia_I	89.88	(88,90]	RVT_2	6	SL3.0ch11	51407774	51431514	-	23741	51407774	51408198	425	51431104	51431514	411	51407771	51407773	aat	51431515	51431517	aat
Slycopersicum_v3_LTR_retrotransposon1681	Copia_I	96.95	(96,98]	rve/RVT_2	1	SL3.0ch11	51472699	51478270	-	5572	51472699	51473419	721	51477552	51478270	719	51472696	51472698	tgt	51478271	51478273	tgt
Slycopersicum_v3_LTR_retrotransposon1682	QUASIMODO_I	97.86	(96,98]	Retrotrans_gag/RVT_1/RNase_H/rve	4	SL3.0ch11	51614991	51626907	+	11917	51614991	51615784	794	51626115	51626907	793	51614986	51614990	gtgag	51626908	51626912	gtgag
Slycopersicum_v3_LTR_retrotransposon1683	Copia_I	97.44	(96,98]	Retrotrans_gag/rve/RVT_2	4	SL3.0ch11	51847550	51852192	-	4643	51847550	51847744	195	51851998	51852192	195	51847546	51847549	aaat	51852193	51852196	aaat
Slycopersicum_v3_LTR_retrotransposon1684	Copia_I	94.16	(94,96]	rve/RVT_2	2	SL3.0ch11	51925467	51931086	+	5620	51925467	51926237	771	51930326	51931086	761	51925464	51925466	ctc	51931087	51931089	ctc
Slycopersicum_v3_LTR_retrotransposon1685	Gypsy172-I_Dr	96.08	(96,98]	Retrotrans_gag/RVT_1/rve	3	SL3.0ch11	51932596	51938407	-	5812	51932596	51933105	510	51937898	51938407	510	51932593	51932595	cac	51938408	51938410	cac
Slycopersicum_v3_LTR_retrotransposon1686	unknown	94.01	(94,96]	NA	12	SL3.0ch11	51962801	51978004	+	15204	51962801	51963601	801	51977208	51978004	797	51962798	51962800	agg	51978005	51978007	agg
Slycopersicum_v3_LTR_retrotransposon1687	Copia1-I_DR	96.05	(96,98]	rve/RVT_2	1	SL3.0ch11	52058935	52063841	-	4907	52058935	52059086	152	52063690	52063841	152	52058932	52058934	gca	52063842	52063844	gca
Slycopersicum_v3_LTR_retrotransposon1688	DNA8-25_DR	90.38	(90,92]	NA	13	SL3.0ch11	52097328	52113350	.	16023	52097328	52097566	239	52113119	52113350	232	52097325	52097327	aca	52113351	52113353	aca
Slycopersicum_v3_LTR_retrotransposon1689	ACROBAT1	80.16	(80,82]	NA	0	SL3.0ch11	52137658	52142094	+	4437	52137658	52137908	251	52141843	52142094	252	52137655	52137657	tgt	52142095	52142097	tgt
Slycopersicum_v3_LTR_retrotransposon1690	Copia_I	87.5	(86,88]	rve/RVT_2	5	SL3.0ch11	52465133	52469864	+	4732	52465133	52465253	121	52469737	52469864	128	52465130	52465132	tta	52469865	52469867	tta
Slycopersicum_v3_LTR_retrotransposon1691	unknown	97.96	(96,98]	NA	8	SL3.0ch11	52638352	52647104	-	8753	52638352	52638595	244	52646860	52647104	245	52638349	52638351	aat	52647105	52647107	aat
Slycopersicum_v3_LTR_retrotransposon1692	Gypsy107-I_Dr	98.64	(98,100]	Retrotrans_gag/RVT_1/rve	2	SL3.0ch11	52771883	52781683	-	9801	52771883	52774159	2277	52779409	52781683	2275	52771880	52771882	gta	52781684	52781686	gta
Slycopersicum_v3_LTR_retrotransposon1693	Copia_I	97.62	(96,98]	rve/RVT_2	3	SL3.0ch11	52814514	52820358	-	5845	52814514	52815184	671	52819696	52820358	663	52814511	52814513	att	52820359	52820361	att
Slycopersicum_v3_LTR_retrotransposon1694	DNA8-25_DR	84.03	(84,86]	NA	1	SL3.0ch11	53307603	53323215	-	15613	53307603	53307720	118	53323097	53323215	119	53307600	53307602	att	53323216	53323218	att
Slycopersicum_v3_LTR_retrotransposon1695	DNA9-3_DR	78.65	(78,80]	NA	0	SL3.0ch11	53453175	53457713	.	4539	53453175	53453349	175	53457536	53457713	178	53453171	53453174	ttca	53457714	53457717	ttca
Slycopersicum_v3_LTR_retrotransposon1696	unknown	80.7	(80,82]	NA	0	SL3.0ch11	53672371	53678383	+	6013	53672371	53672541	171	53678227	53678383	157	53672368	53672370	gtt	53678384	53678386	gtt
Slycopersicum_v3_LTR_retrotransposon1697	unknown	89.52	(88,90]	NA	0	SL3.0ch11	53711329	53736212	+	24884	53711329	53711452	124	53736089	53736212	124	53711326	53711328	ata	53736213	53736215	ata
Slycopersicum_v3_LTR_retrotransposon1698	SSU-rRNA_Hsa	87.84	(86,88]	NA	1	SL3.0ch11	53892303	53917177	.	24875	53892303	53892820	518	53916666	53917177	512	53892298	53892302	tgtgc	53917178	53917182	tgtgc
Slycopersicum_v3_LTR_retrotransposon1699	unknown	82.77	(82,84]	NA	0	SL3.0ch11	54391452	54396993	.	5542	54391452	54392165	714	54396284	54396993	710	54391449	54391451	aaa	54396994	54396996	aaa
Slycopersicum_v3_LTR_retrotransposon1700	unknown	84.72	(84,86]	NA	0	SL3.0ch11	54536247	54540486	-	4240	54536247	54536390	144	54540343	54540486	144	54536244	54536246	cta	54540487	54540489	cta
Slycopersicum_v3_LTR_retrotransposon1701	unknown	86.91	(86,88]	NA	6	SL3.0ch11	54578421	54587187	.	8767	54578421	54578713	293	54586890	54587187	298	54578418	54578420	caa	54587188	54587190	caa
Slycopersicum_v3_LTR_retrotransposon1702	unknown	74.54	(74,76]	NA	6	SL3.0ch11	54659796	54670622	-	10827	54659796	54660066	271	54670355	54670622	268	54659793	54659795	ata	54670623	54670625	ata
Slycopersicum_v3_LTR_retrotransposon1703	unknown	97.15	(96,98]	NA	6	SL3.0ch11	54790204	54795208	.	5005	54790204	54790799	596	54794613	54795208	596	54790201	54790203	tag	54795209	54795211	tag
Slycopersicum_v3_LTR_retrotransposon1704	unknown	88.17	(88,90]	NA	1	SL3.0ch11	55432290	55436777	-	4488	55432290	55432661	372	55436407	55436777	371	55432287	55432289	aat	55436778	55436780	aat
Slycopersicum_v3_LTR_retrotransposon1705	DNA8-25_DR	71.15	[70,72]	NA	7	SL3.0ch11	55728032	55756031	+	28000	55728032	55728135	104	55755931	55756031	101	55728029	55728031	aat	55756032	55756034	aat
Slycopersicum_v3_LTR_retrotransposon1706	unknown	82.89	(82,84]	NA	2	SL3.0ch11	56032274	56038186	.	5913	56032274	56033137	864	56037322	56038186	865	56032270	56032273	aaga	56038187	56038190	aaga
Slycopersicum_v3_LTR_retrotransposon1707	DNA8-25_DR	73.33	(72,74]	NA	7	SL3.0ch11	56318611	56329841	+	11231	56318611	56318726	116	56329722	56329841	120	56318608	56318610	ata	56329842	56329844	ata
Slycopersicum_v3_LTR_retrotransposon1708	IS3EU-1N1_DR	98.3	(98,100]	NA	0	SL3.0ch12	78786	85071	-	6286	78786	80782	1997	83079	85071	1993	78783	78785	tgc	85072	85074	tgc
Slycopersicum_v3_LTR_retrotransposon1709	unknown	86.2	(86,88]	NA	6	SL3.0ch12	85196	89784	-	4589	85196	85579	384	89407	89784	378	85193	85195	ttt	89785	89787	ttt
Slycopersicum_v3_LTR_retrotransposon1710	DNA8-25_DR	70.18	[70,72]	NA	3	SL3.0ch12	246048	264585	-	18538	246048	246149	102	264472	264585	114	246045	246047	aaa	264586	264588	aaa
Slycopersicum_v3_LTR_retrotransposon1711	FROGGER_I	100	(98,100]	Retrotrans_gag/rve/RVT_2	1	SL3.0ch12	324963	329993	-	5031	324963	325254	292	329702	329993	292	324958	324962	cattt	329994	329998	cattt
Slycopersicum_v3_LTR_retrotransposon1712	tRNA-3_DRe	78.49	(78,80]	NA	4	SL3.0ch12	663178	675239	.	12062	663178	663344	167	675068	675239	172	663175	663177	tta	675240	675242	tta
Slycopersicum_v3_LTR_retrotransposon1713	unknown	91.63	(90,92]	NA	0	SL3.0ch12	2359828	2364952	-	5125	2359828	2360233	406	2364551	2364952	402	2359824	2359827	gcca	2364953	2364956	gcca
Slycopersicum_v3_LTR_retrotransposon1714	unknown	87.83	(86,88]	rve	0	SL3.0ch12	3171087	3193315	+	22229	3171087	3171271	185	3193127	3193315	189	3171084	3171086	aca	3193316	3193318	aca
Slycopersicum_v3_LTR_retrotransposon1715	ANGEL	87.39	(86,88]	NA	1	SL3.0ch12	3265143	3278407	+	13265	3265143	3265594	452	3277962	3278407	446	3265140	3265142	taa	3278408	3278410	taa
Slycopersicum_v3_LTR_retrotransposon1716	Copia_I	96.11	(96,98]	Retrotrans_gag/rve/RVT_2	8	SL3.0ch12	3602129	3607535	+	5407	3602129	3602385	257	3607285	3607535	251	3602126	3602128	tta	3607536	3607538	tta
Slycopersicum_v3_LTR_retrotransposon1717	Copia1-I_DM	93.63	(92,94]	rve/RVT_2	1	SL3.0ch12	3732796	3738667	+	5872	3732796	3733486	691	3737981	3738667	687	3732793	3732795	taa	3738668	3738670	taa
Slycopersicum_v3_LTR_retrotransposon1718	Gypsy62-I_DR	85.11	(84,86]	Retrotrans_gag/RVT_1	8	SL3.0ch12	3743205	3754547	-	11343	3743205	3743607	403	3754151	3754547	397	3743202	3743204	ttt	3754548	3754550	ttt
Slycopersicum_v3_LTR_retrotransposon1719	unknown	87.36	(86,88]	NA	2	SL3.0ch12	3918680	3933495	+	14816	3918680	3918853	174	3933324	3933495	172	3918677	3918679	tag	3933496	3933498	tag
Slycopersicum_v3_LTR_retrotransposon1720	FROGGER_I	94.64	(94,96]	Retrotrans_gag/rve/RVT_2	3	SL3.0ch12	3944605	3949891	+	5287	3944605	3944883	279	3949612	3949891	280	3944602	3944604	att	3949892	3949894	att
Slycopersicum_v3_LTR_retrotransposon1721	unknown	96.11	(96,98]	Retrotrans_gag	7	SL3.0ch12	3996355	4003781	-	7427	3996355	3996605	251	4003525	4003781	257	3996352	3996354	att	4003782	4003784	att
Slycopersicum_v3_LTR_retrotransposon1722	unknown	94.53	(94,96]	NA	0	SL3.0ch12	4117545	4124190	-	6646	4117545	4117946	402	4123790	4124190	401	4117542	4117544	aac	4124191	4124193	aac
Slycopersicum_v3_LTR_retrotransposon1723	Copia_I	89.38	(88,90]	rve/RVT_2	2	SL3.0ch12	4125047	4130510	+	5464	4125047	4125338	292	4130225	4130510	286	4125044	4125046	tat	4130511	4130513	tat
Slycopersicum_v3_LTR_retrotransposon1724	FROGGER_I	97.17	(96,98]	Retrotrans_gag/rve/RVT_2	2	SL3.0ch12	4387047	4392436	-	5390	4387047	4387329	283	4392154	4392436	283	4387042	4387046	gaaac	4392437	4392441	gaaac
Slycopersicum_v3_LTR_retrotransposon1725	FROGGER_I	100	(98,100]	Retrotrans_gag/rve/RVT_2	2	SL3.0ch12	4497787	4503294	-	5508	4497787	4498111	325	4502970	4503294	325	4497784	4497786	ctt	4503295	4503297	ctt
Slycopersicum_v3_LTR_retrotransposon1726	Copia_I	86.75	(86,88]	rve/RVT_2/RNase_H	4	SL3.0ch12	4559359	4564377	-	5019	4559359	4559578	220	4564144	4564377	234	4559356	4559358	caa	4564378	4564380	caa
Slycopersicum_v3_LTR_retrotransposon1727	Copia_I	91.76	(90,92]	rve/RVT_2	1	SL3.0ch12	4642597	4648117	-	5521	4642597	4642863	267	4647853	4648117	265	4642593	4642596	aaat	4648118	4648121	aaat
Slycopersicum_v3_LTR_retrotransposon1728	unknown	83.64	(82,84]	NA	0	SL3.0ch12	4796142	4801124	.	4983	4796142	4796416	275	4800852	4801124	273	4796139	4796141	att	4801125	4801127	att
Slycopersicum_v3_LTR_retrotransposon1729	QUASIMODO_I	97.62	(96,98]	Retrotrans_gag/RVT_1/RNase_H/rve	6	SL3.0ch12	5287969	5299677	+	11709	5287969	5288765	797	5298883	5299677	795	5287965	5287968	ctcc	5299678	5299681	ctcc
Slycopersicum_v3_LTR_retrotransposon1730	DNA8-25_DR	83.59	(82,84]	NA	7	SL3.0ch12	5395502	5425660	-	30159	5395502	5395964	463	5425205	5425660	456	5395499	5395501	cct	5425661	5425663	cct
Slycopersicum_v3_LTR_retrotransposon1731	Copia_I	84.86	(84,86]	rve/RVT_2	3	SL3.0ch12	5538726	5543456	+	4731	5538726	5538943	218	5543245	5543456	212	5538723	5538725	cac	5543457	5543459	cac
Slycopersicum_v3_LTR_retrotransposon1732	Copia_I	83.97	(82,84]	RVT_2	0	SL3.0ch12	5561563	5566002	-	4440	5561563	5561900	338	5565660	5566002	343	5561560	5561562	aaa	5566003	5566005	aaa
Slycopersicum_v3_LTR_retrotransposon1733	DNA-2-24_DR	93.23	(92,94]	NA	3	SL3.0ch12	5624200	5634782	+	10583	5624200	5624332	133	5634655	5634782	128	5624197	5624199	att	5634783	5634785	att
Slycopersicum_v3_LTR_retrotransposon1734	FROGGER_I	95.65	(94,96]	Retrotrans_gag/rve/RVT_2	4	SL3.0ch12	5673123	5678287	-	5165	5673123	5673467	345	5677945	5678287	343	5673120	5673122	aaa	5678288	5678290	aaa
Slycopersicum_v3_LTR_retrotransposon1735	Copia_I	87.41	(86,88]	rve/RVT_2	1	SL3.0ch12	5847657	5856351	+	8695	5847657	5847934	278	5856081	5856351	271	5847652	5847656	atctt	5856352	5856356	atctt
Slycopersicum_v3_LTR_retrotransposon1736	FROGGER_I	89.43	(88,90]	Retrotrans_gag/rve/RVT_2	1	SL3.0ch12	5964836	5970115	-	5280	5964836	5965100	265	5969854	5970115	262	5964833	5964835	aaa	5970116	5970118	aaa
Slycopersicum_v3_LTR_retrotransposon1737	Gypsy-129_DR-I	85	(84,86]	Retrotrans_gag/RVT_1	0	SL3.0ch12	6007365	6014440	+	7076	6007365	6007719	355	6014081	6014440	360	6007362	6007364	gcg	6014441	6014443	gcg
Slycopersicum_v3_LTR_retrotransposon1738	Copia_I	92.08	(92,94]	rve/RVT_2	4	SL3.0ch12	6018300	6023011	+	4712	6018300	6018501	202	6022810	6023011	202	6018297	6018299	ttt	6023012	6023014	ttt
Slycopersicum_v3_LTR_retrotransposon1739	unknown	92.36	(92,94]	NA	6	SL3.0ch12	6341977	6348066	-	6090	6341977	6342114	138	6347923	6348066	144	6341974	6341976	ttg	6348067	6348069	ttg
Slycopersicum_v3_LTR_retrotransposon1740	Copia_I	91.11	(90,92]	rve/RVT_2	0	SL3.0ch12	6392950	6398287	+	5338	6392950	6393129	180	6398110	6398287	178	6392947	6392949	aaa	6398288	6398290	aaa
Slycopersicum_v3_LTR_retrotransposon1741	Copia_I	95.49	(94,96]	rve/RVT_2	2	SL3.0ch12	6431656	6437014	+	5359	6431656	6431942	287	6436727	6437014	288	6431653	6431655	ttt	6437015	6437017	ttt
Slycopersicum_v3_LTR_retrotransposon1742	Gypsy62-I_DR	96.91	(96,98]	Retrotrans_gag/RVT_1/rve	4	SL3.0ch12	6503910	6509686	+	5777	6503910	6504297	388	6509300	6509686	387	6503907	6503909	gtt	6509687	6509689	gtt
Slycopersicum_v3_LTR_retrotransposon1743	Copia_I	95.24	(94,96]	Retrotrans_gag/rve/RVT_2	2	SL3.0ch12	6643081	6647758	+	4678	6643081	6643289	209	6647549	6647758	210	6643078	6643080	ttt	6647759	6647761	ttt
Slycopersicum_v3_LTR_retrotransposon1744	Copia_I	96.97	(96,98]	rve/RVT_2	1	SL3.0ch12	6695085	6699921	-	4837	6695085	6695468	384	6699526	6699921	396	6695082	6695084	tga	6699922	6699924	tga
Slycopersicum_v3_LTR_retrotransposon1745	Copia1-I_DM	96.14	(96,98]	Retrotrans_gag/rve/RVT_2	3	SL3.0ch12	6834710	6840050	-	5341	6834710	6834990	281	6839766	6840050	285	6834707	6834709	ttg	6840051	6840053	ttg
Slycopersicum_v3_LTR_retrotransposon1746	unknown	93.7	(92,94]	NA	0	SL3.0ch12	6864745	6871667	.	6923	6864745	6865157	413	6871255	6871667	413	6864741	6864744	aagt	6871668	6871671	aagt
Slycopersicum_v3_LTR_retrotransposon1747	unknown	86.36	(86,88]	NA	0	SL3.0ch12	6986489	6997788	-	11300	6986489	6986684	196	6997591	6997788	198	6986486	6986488	att	6997789	6997791	att
Slycopersicum_v3_LTR_retrotransposon1748	Copia_I	95	(94,96]	rve/RVT_2	2	SL3.0ch12	7026756	7033422	-	6667	7026756	7027495	740	7032684	7033422	739	7026753	7026755	att	7033423	7033425	att
Slycopersicum_v3_LTR_retrotransposon1749	Copia_I	90.85	(90,92]	rve/RVT_2	2	SL3.0ch12	7235982	7240561	-	4580	7235982	7236287	306	7240261	7240561	301	7235975	7235981	cttcatt	7240562	7240568	cttcatt
Slycopersicum_v3_LTR_retrotransposon1750	unknown	90.86	(90,92]	NA	0	SL3.0ch12	7302663	7307569	+	4907	7302663	7302859	197	7307379	7307569	191	7302657	7302662	tatttc	7307570	7307575	tatttc
Slycopersicum_v3_LTR_retrotransposon1751	Copia_I	88.76	(88,90]	rve/RVT_2	1	SL3.0ch12	7383951	7388719	+	4769	7383951	7384115	165	7388551	7388719	169	7383948	7383950	act	7388720	7388722	act
Slycopersicum_v3_LTR_retrotransposon1752	unknown	76.19	(76,78]	NA	0	SL3.0ch12	7630077	7636096	.	6020	7630077	7630323	247	7635845	7636096	252	7630074	7630076	ata	7636097	7636099	ata
Slycopersicum_v3_LTR_retrotransposon1753	FROGGER_I	92.8	(92,94]	rve/RVT_2	2	SL3.0ch12	7790874	7795254	+	4381	7790874	7790998	125	7795133	7795254	122	7790871	7790873	tct	7795255	7795257	tct
Slycopersicum_v3_LTR_retrotransposon1754	Gypsy-173_DR-I	81.78	(80,82]	Retrotrans_gag/RVT_1/rve	1	SL3.0ch12	8340176	8347690	+	7515	8340176	8340640	465	8347219	8347690	472	8340173	8340175	cct	8347691	8347693	cct
Slycopersicum_v3_LTR_retrotransposon1755	Gypsy-173_DR-I	87.79	(86,88]	Retrotrans_gag	1	SL3.0ch12	8789881	8798385	+	8505	8789881	8790491	611	8797772	8798385	614	8789878	8789880	ata	8798386	8798388	ata
Slycopersicum_v3_LTR_retrotransposon1756	unknown	82.05	(82,84]	NA	0	SL3.0ch12	8863090	8867808	.	4719	8863090	8863685	596	8867217	8867808	592	8863087	8863089	gag	8867809	8867811	gag
Slycopersicum_v3_LTR_retrotransposon1757	Copia_I	89.87	(88,90]	rve/RVT_2	3	SL3.0ch12	9450587	9455095	-	4509	9450587	9450809	223	9454869	9455095	227	9450584	9450586	act	9455096	9455098	act
Slycopersicum_v3_LTR_retrotransposon1758	Gypsy62-I_DR	83.39	(82,84]	Retrotrans_gag/RVT_1	0	SL3.0ch12	9513424	9519101	+	5678	9513424	9514262	839	9518259	9519101	843	9513421	9513423	att	9519102	9519104	att
Slycopersicum_v3_LTR_retrotransposon1759	FROGGER_I	97.61	(96,98]	Retrotrans_gag/rve/RVT_2	3	SL3.0ch12	9734755	9740264	+	5510	9734755	9735088	334	9739930	9740264	335	9734751	9734754	cttc	9740265	9740268	cttc
Slycopersicum_v3_LTR_retrotransposon1760	FROGGER_I	98.93	(98,100]	Retrotrans_gag/rve/RVT_2	3	SL3.0ch12	10413128	10418534	-	5407	10413128	10413407	280	10418254	10418534	281	10413125	10413127	aaa	10418535	10418537	aaa
Slycopersicum_v3_LTR_retrotransposon1761	Copia_I	94.44	(94,96]	rve/RVT_2	1	SL3.0ch12	10419812	10424397	+	4586	10419812	10420099	288	10424111	10424397	287	10419809	10419811	aaa	10424398	10424400	aaa
Slycopersicum_v3_LTR_retrotransposon1762	Gypsy-173_DR-I	85.34	(84,86]	Retrotrans_gag/RVT_1	1	SL3.0ch12	10456072	10461788	+	5717	10456072	10456826	755	10461032	10461788	757	10456069	10456071	cat	10461789	10461791	cat
Slycopersicum_v3_LTR_retrotransposon1763	Copia_I	94.68	(94,96]	rve/RVT_2	2	SL3.0ch12	10636413	10640922	-	4510	10636413	10636689	277	10640641	10640922	282	10636407	10636412	gttttg	10640923	10640928	gttttg
Slycopersicum_v3_LTR_retrotransposon1764	Copia_I	86.53	(86,88]	rve/RVT_2	1	SL3.0ch12	10755430	10760137	+	4708	10755430	10755778	349	10759790	10760137	348	10755427	10755429	tat	10760138	10760140	tat
Slycopersicum_v3_LTR_retrotransposon1765	Copia_I	95.14	(94,96]	rve/RVT_2	1	SL3.0ch12	10832204	10838118	-	5915	10832204	10832923	720	10837408	10838118	711	10832201	10832203	taa	10838119	10838121	taa
Slycopersicum_v3_LTR_retrotransposon1766	Copia_I	92.76	(92,94]	rve/RVT_2	2	SL3.0ch12	10924171	10928750	-	4580	10924171	10924460	290	10928468	10928750	283	10924168	10924170	gtt	10928751	10928753	gtt
Slycopersicum_v3_LTR_retrotransposon1767	Copia_I	92.28	(92,94]	rve/RVT_2	0	SL3.0ch12	10983955	10993362	+	9408	10983955	10984421	467	10992884	10993362	479	10983952	10983954	gaa	10993363	10993365	gaa
Slycopersicum_v3_LTR_retrotransposon1768	QUASIMODO2-I_DM	83.97	(82,84]	Retrotrans_gag/RVT_1	0	SL3.0ch12	11218971	11229697	-	10727	11218971	11219252	282	11229411	11229697	287	11218968	11218970	gtt	11229698	11229700	gtt
Slycopersicum_v3_LTR_retrotransposon1769	unknown	79.78	(78,80]	NA	0	SL3.0ch12	11321328	11325940	-	4613	11321328	11321787	460	11325481	11325940	460	11321325	11321327	tca	11325941	11325943	tca
Slycopersicum_v3_LTR_retrotransposon1770	Gypsy62-I_DR	82.6	(82,84]	RVT_1/rve	0	SL3.0ch12	11467350	11475062	+	7713	11467350	11467930	581	11474471	11475062	592	11467347	11467349	aaa	11475063	11475065	aaa
Slycopersicum_v3_LTR_retrotransposon1771	BURDOCK_I	80.63	(80,82]	NA	0	SL3.0ch12	11581639	11590160	+	8522	11581639	11581953	315	11589855	11590160	306	11581636	11581638	cac	11590161	11590163	cac
Slycopersicum_v3_LTR_retrotransposon1772	Copia_I	89.61	(88,90]	Retrotrans_gag/rve/RVT_2	1	SL3.0ch12	11608424	11613491	+	5068	11608424	11608654	231	11613261	11613491	231	11608421	11608423	gca	11613492	11613494	gca
Slycopersicum_v3_LTR_retrotransposon1773	unknown	84.07	(84,86]	NA	0	SL3.0ch12	12005475	12016190	.	10716	12005475	12005699	225	12015965	12016190	226	12005472	12005474	gaa	12016191	12016193	gaa
Slycopersicum_v3_LTR_retrotransposon1774	unknown	94.82	(94,96]	Retrotrans_gag	2	SL3.0ch12	12033264	12039441	-	6178	12033264	12034166	903	12038534	12039441	908	12033261	12033263	tta	12039442	12039444	tta
Slycopersicum_v3_LTR_retrotransposon1775	unknown	77.42	(76,78]	NA	0	SL3.0ch12	12131517	12146159	-	14643	12131517	12131702	186	12145976	12146159	184	12131514	12131516	agg	12146160	12146162	agg
Slycopersicum_v3_LTR_retrotransposon1776	QUASIMODO_I	82.04	(82,84]	RVT_1/rve	0	SL3.0ch12	12503347	12514192	-	10846	12503347	12503886	540	12513657	12514192	536	12503344	12503346	gtg	12514193	12514195	gtg
Slycopersicum_v3_LTR_retrotransposon1777	unknown	89.72	(88,90]	NA	0	SL3.0ch12	12637693	12645002	+	7310	12637693	12638462	770	12644225	12645002	778	12637690	12637692	ttt	12645003	12645005	ttt
Slycopersicum_v3_LTR_retrotransposon1778	QUASIMODO2-I_DM	90.86	(90,92]	RVT_1/rve	5	SL3.0ch12	12646405	12660284	+	13880	12646405	12647717	1313	12658979	12660284	1306	12646402	12646404	atg	12660285	12660287	atg
Slycopersicum_v3_LTR_retrotransposon1779	Copia1-I_DR	85.32	(84,86]	RVT_2	0	SL3.0ch12	12667379	12673351	+	5973	12667379	12668107	729	12672632	12673351	720	12667376	12667378	ata	12673352	12673354	ata
Slycopersicum_v3_LTR_retrotransposon1780	Copia_I	93.64	(92,94]	rve/RVT_2	1	SL3.0ch12	12676513	12681079	-	4567	12676513	12676795	283	12680797	12681079	283	12676510	12676512	tct	12681080	12681082	tct
Slycopersicum_v3_LTR_retrotransposon1781	Copia_I	90.96	(90,92]	rve/RVT_2	2	SL3.0ch12	12710981	12716406	-	5426	12710981	12711688	708	12715703	12716406	704	12710978	12710980	taa	12716407	12716409	taa
Slycopersicum_v3_LTR_retrotransposon1782	Gypsy62-I_DR	93.91	(92,94]	Retrotrans_gag/RVT_1/rve	7	SL3.0ch12	12732390	12755514	+	23125	12732390	12732504	115	12755402	12755514	113	12732387	12732389	cac	12755515	12755517	cac
Slycopersicum_v3_LTR_retrotransposon1783	Gypsy89-I_DR	81.48	(80,82]	NA	0	SL3.0ch12	12888158	12895208	.	7051	12888158	12888528	371	12894831	12895208	378	12888155	12888157	tta	12895209	12895211	tta
Slycopersicum_v3_LTR_retrotransposon1784	Gypsy-173_DR-I	87.79	(86,88]	RVT_1	0	SL3.0ch12	12898546	12907294	+	8749	12898546	12900257	1712	12905575	12907294	1720	12898543	12898545	tcc	12907295	12907297	tcc
Slycopersicum_v3_LTR_retrotransposon1785	Copia_I	83.75	(82,84]	RVT_2	0	SL3.0ch12	12974221	12978822	+	4602	12974221	12974540	320	12978507	12978822	316	12974218	12974220	ttc	12978823	12978825	ttc
Slycopersicum_v3_LTR_retrotransposon1786	ZAM_I	78.32	(78,80]	RVT_1	0	SL3.0ch12	13241340	13249903	-	8564	13241340	13241828	489	13249420	13249903	484	13241337	13241339	gaa	13249904	13249906	gaa
Slycopersicum_v3_LTR_retrotransposon1787	Gypsy89-I_DR	79.51	(78,80]	NA	0	SL3.0ch12	13525479	13533643	+	8165	13525479	13526423	945	13532697	13533643	947	13525476	13525478	tga	13533644	13533646	tga
Slycopersicum_v3_LTR_retrotransposon1788	unknown	91.16	(90,92]	Retrotrans_gag	4	SL3.0ch12	13860593	13872134	-	11542	13860593	13862213	1621	13870506	13872134	1629	13860590	13860592	tat	13872135	13872137	tat
Slycopersicum_v3_LTR_retrotransposon1789	Gypsy69-I_DR	87.23	(86,88]	RVT_1	0	SL3.0ch12	13939790	13948039	-	8250	13939790	13940108	319	13947719	13948039	321	13939787	13939789	cac	13948040	13948042	cac
Slycopersicum_v3_LTR_retrotransposon1790	Gypsy62-I_DR	84.62	(84,86]	Retrotrans_gag/RVT_1	1	SL3.0ch12	14114004	14122499	+	8496	14114004	14116265	2262	14120247	14122499	2253	14114001	14114003	aca	14122500	14122502	aca
Slycopersicum_v3_LTR_retrotransposon1791	DNA8-25_DR	88.37	(88,90]	NA	0	SL3.0ch12	14142516	14147538	+	5023	14142516	14142859	344	14147197	14147538	342	14142510	14142515	ttttct	14147539	14147544	ttttct
Slycopersicum_v3_LTR_retrotransposon1792	Copia_I	90.83	(90,92]	RVT_2	0	SL3.0ch12	14374802	14381004	+	6203	14374802	14375038	237	14380765	14381004	240	14374799	14374801	tta	14381005	14381007	tta
Slycopersicum_v3_LTR_retrotransposon1793	ZAM_I	87.96	(86,88]	RVT_1	12	SL3.0ch12	14410938	14425282	-	14345	14410938	14411125	188	14425092	14425282	191	14410935	14410937	gtt	14425283	14425285	gtt
Slycopersicum_v3_LTR_retrotransposon1794	TIRANT_I	89.15	(88,90]	RVT_1	2	SL3.0ch12	14594876	14600614	-	5739	14594876	14595004	129	14600494	14600614	121	14594873	14594875	gtg	14600615	14600617	gtg
Slycopersicum_v3_LTR_retrotransposon1795	Gypsy-173_DR-I	91.14	(90,92]	Retrotrans_gag/RVT_1/rve	4	SL3.0ch12	14660031	14665707	+	5677	14660031	14660380	350	14665358	14665707	350	14660028	14660030	agt	14665708	14665710	agt
Slycopersicum_v3_LTR_retrotransposon1796	Copia1-I_DM	91.39	(90,92]	rve/RVT_2	1	SL3.0ch12	14670960	14677157	+	6198	14670960	14671691	732	14676427	14677157	731	14670956	14670959	cttt	14677158	14677161	cttt
Slycopersicum_v3_LTR_retrotransposon1797	Merlin-1_DR	85.11	(84,86]	NA	1	SL3.0ch12	14941331	14954301	.	12971	14941331	14941465	135	14954161	14954301	141	14941328	14941330	act	14954302	14954304	act
Slycopersicum_v3_LTR_retrotransposon1798	unknown	96.23	(96,98]	NA	6	SL3.0ch12	14989300	14996417	.	7118	14989300	14989878	579	14995834	14996417	584	14989297	14989299	gcc	14996418	14996420	gcc
Slycopersicum_v3_LTR_retrotransposon1799	Gypsy-173_DR-I	87.57	(86,88]	NA	0	SL3.0ch12	15010341	15018978	-	8638	15010341	15011876	1536	15017448	15018978	1531	15010338	15010340	ttt	15018979	15018981	ttt
Slycopersicum_v3_LTR_retrotransposon1800	FROGGER_I	86.93	(86,88]	rve/RVT_2	0	SL3.0ch12	15027602	15031798	+	4197	15027602	15027777	176	15031629	15031798	170	15027599	15027601	gct	15031799	15031801	gct
Slycopersicum_v3_LTR_retrotransposon1801	Gypsy-173_DR-I	82.06	(82,84]	Retrotrans_gag/RVT_1/rve	0	SL3.0ch12	15053704	15063014	-	9311	15053704	15054734	1031	15061985	15063014	1030	15053701	15053703	ttc	15063015	15063017	ttc
Slycopersicum_v3_LTR_retrotransposon1802	MDG3_I	86.48	(86,88]	RVT_1/rve	2	SL3.0ch12	15186726	15201213	-	14488	15186726	15188012	1287	15199928	15201213	1286	15186723	15186725	aag	15201214	15201216	aag
Slycopersicum_v3_LTR_retrotransposon1803	SAT-23_DR	85.34	(84,86]	NA	0	SL3.0ch12	15232224	15239326	-	7103	15232224	15232336	113	15239211	15239326	116	15232221	15232223	tgt	15239327	15239329	tgt
Slycopersicum_v3_LTR_retrotransposon1804	Gypsy89-I_DR	80.43	(80,82]	RVT_1	0	SL3.0ch12	15588567	15599607	+	11041	15588567	15589031	465	15599143	15599607	465	15588563	15588566	atat	15599608	15599611	atat
Slycopersicum_v3_LTR_retrotransposon1805	Copia_I	81.92	(80,82]	rve/RVT_2	1	SL3.0ch12	15666710	15671265	+	4556	15666710	15666977	268	15670995	15671265	271	15666707	15666709	att	15671266	15671268	att
Slycopersicum_v3_LTR_retrotransposon1806	Copia_I	88.38	(88,90]	rve/RVT_2	0	SL3.0ch12	15677982	15686272	-	8291	15677982	15678265	284	15685992	15686272	281	15677979	15677981	atg	15686273	15686275	atg
Slycopersicum_v3_LTR_retrotransposon1807	unknown	91.09	(90,92]	NA	6	SL3.0ch12	16438370	16445392	+	7023	16438370	16438570	201	16445191	16445392	202	16438367	16438369	tgc	16445393	16445395	tgc
Slycopersicum_v3_LTR_retrotransposon1808	Gypsy69-I_DR	80.15	(80,82]	RVT_1	0	SL3.0ch12	16481854	16503477	-	21624	16481854	16482929	1076	16502400	16503477	1078	16481851	16481853	gtc	16503478	16503480	gtc
Slycopersicum_v3_LTR_retrotransposon1809	unknown	82.62	(82,84]	NA	0	SL3.0ch12	16542018	16555858	-	13841	16542018	16543288	1271	16554582	16555858	1277	16542014	16542017	gata	16555859	16555862	gata
Slycopersicum_v3_LTR_retrotransposon1810	Gypsy69-I_DR	92.02	(92,94]	RVT_1	13	SL3.0ch12	16733279	16741396	-	8118	16733279	16733792	514	16740885	16741396	512	16733274	16733278	aaaat	16741397	16741401	aaaat
Slycopersicum_v3_LTR_retrotransposon1811	ACCORD_I	81.32	(80,82]	rve	0	SL3.0ch12	16796579	16813370	-	16792	16796579	16796941	363	16813007	16813370	364	16796576	16796578	tta	16813371	16813373	tta
Slycopersicum_v3_LTR_retrotransposon1812	Gypsy89-I_DR	83.77	(82,84]	Retrotrans_gag/RVT_1	1	SL3.0ch12	16851372	16859462	+	8091	16851372	16852361	990	16858471	16859462	992	16851368	16851371	gtca	16859463	16859466	gtca
Slycopersicum_v3_LTR_retrotransposon1813	Gypsy6-I_DR	81.69	(80,82]	Retrotrans_gag/RVT_1	0	SL3.0ch12	16869204	16877620	+	8417	16869204	16869345	142	16877484	16877620	137	16869201	16869203	aca	16877621	16877623	aca
Slycopersicum_v3_LTR_retrotransposon1814	Copia_I	90.62	(90,92]	RVT_2	1	SL3.0ch12	16968814	16974797	-	5984	16968814	16969549	736	16974062	16974797	736	16968811	16968813	aaa	16974798	16974800	aaa
Slycopersicum_v3_LTR_retrotransposon1815	unknown	92.46	(92,94]	NA	6	SL3.0ch12	17010299	17017723	+	7425	17010299	17010539	241	17017472	17017723	252	17010296	17010298	gta	17017724	17017726	gta
Slycopersicum_v3_LTR_retrotransposon1816	Gypsy-173_DR-I	79.21	(78,80]	RVT_1/rve	0	SL3.0ch12	17041597	17057398	-	15802	17041597	17042101	505	17056902	17057398	497	17041594	17041596	ttg	17057399	17057401	ttg
Slycopersicum_v3_LTR_retrotransposon1817	Gypsy62-I_DR	84.15	(84,86]	Retrotrans_gag/RVT_1	0	SL3.0ch12	17083973	17101049	-	17077	17083973	17085038	1066	17099986	17101049	1064	17083970	17083972	aca	17101050	17101052	aca
Slycopersicum_v3_LTR_retrotransposon1818	unknown	82.01	(82,84]	NA	0	SL3.0ch12	17658223	17664622	.	6400	17658223	17658600	378	17664248	17664622	375	17658219	17658222	tgga	17664623	17664626	tgga
Slycopersicum_v3_LTR_retrotransposon1819	Gypsy-173_DR-I	70.69	[70,72]	Retrotrans_gag/RVT_1/rve	0	SL3.0ch12	17998524	18010318	+	11795	17998524	17998639	116	18010203	18010318	116	17998521	17998523	aga	18010319	18010321	aga
Slycopersicum_v3_LTR_retrotransposon1820	unknown	97.57	(96,98]	NA	2	SL3.0ch12	18107931	18120683	-	12753	18107931	18112080	4150	18116543	18120683	4141	18107928	18107930	tta	18120684	18120686	tta
Slycopersicum_v3_LTR_retrotransposon1821	MMVL30-int	83.86	(82,84]	NA	0	SL3.0ch12	18397461	18404099	-	6639	18397461	18398027	567	18403530	18404099	570	18397457	18397460	aata	18404100	18404103	aata
Slycopersicum_v3_LTR_retrotransposon1822	QUASIMODO2-I_DM	79.51	(78,80]	RVT_1/rve	2	SL3.0ch12	18417620	18433662	-	16043	18417620	18417824	205	18433470	18433662	193	18417614	18417619	ctttga	18433663	18433668	ctttga
Slycopersicum_v3_LTR_retrotransposon1823	unknown	79.39	(78,80]	NA	0	SL3.0ch12	18455755	18462776	.	7022	18455755	18456108	354	18462418	18462776	359	18455752	18455754	gta	18462777	18462779	gta
Slycopersicum_v3_LTR_retrotransposon1824	Gypsy62-I_DR	81.09	(80,82]	Retrotrans_gag	0	SL3.0ch12	18485719	18501003	+	15285	18485719	18486170	452	18500544	18501003	460	18485716	18485718	tta	18501004	18501006	tta
Slycopersicum_v3_LTR_retrotransposon1825	unknown	77.25	(76,78]	NA	0	SL3.0ch12	18501504	18516594	.	15091	18501504	18501898	395	18516195	18516594	400	18501501	18501503	atg	18516595	18516597	atg
Slycopersicum_v3_LTR_retrotransposon1826	unknown	82.93	(82,84]	NA	0	SL3.0ch12	18768149	18774319	+	6171	18768149	18768810	662	18773668	18774319	652	18768146	18768148	cgt	18774320	18774322	cgt
Slycopersicum_v3_LTR_retrotransposon1827	unknown	82.52	(82,84]	Retrotrans_gag	1	SL3.0ch12	19079081	19085469	+	6389	19079081	19079429	349	19085129	19085469	341	19079077	19079080	aggg	19085470	19085473	aggg
Slycopersicum_v3_LTR_retrotransposon1828	Gypsy6-I_DR	82.44	(82,84]	Retrotrans_gag	0	SL3.0ch12	19089659	19095921	+	6263	19089659	19089920	262	19095662	19095921	260	19089656	19089658	ttg	19095922	19095924	ttg
Slycopersicum_v3_LTR_retrotransposon1829	DNA8-25_DR	80.47	(80,82]	NA	0	SL3.0ch12	19335622	19340172	-	4551	19335622	19335959	338	19339836	19340172	337	19335619	19335621	tta	19340173	19340175	tta
Slycopersicum_v3_LTR_retrotransposon1830	tRNA-Leu-TTG	85.45	(84,86]	NA	0	SL3.0ch12	19361398	19370226	.	8829	19361398	19361990	593	19369629	19370226	598	19361394	19361397	aaga	19370227	19370230	aaga
Slycopersicum_v3_LTR_retrotransposon1831	Gypsy62-I_DR	79.46	(78,80]	NA	0	SL3.0ch12	19429345	19442846	-	13502	19429345	19429753	409	19442443	19442846	404	19429342	19429344	gtt	19442847	19442849	gtt
Slycopersicum_v3_LTR_retrotransposon1832	QUASIMODO2-I_DM	98.46	(98,100]	RVT_1	7	SL3.0ch12	19456940	19465657	+	8718	19456940	19458104	1165	19464491	19465657	1167	19456937	19456939	tgc	19465658	19465660	tgc
Slycopersicum_v3_LTR_retrotransposon1833	Gypsy72-I_DR	92.6	(92,94]	rve	7	SL3.0ch12	19507558	19516567	+	9010	19507558	19508166	609	19515946	19516567	622	19507555	19507557	gta	19516568	19516570	gta
Slycopersicum_v3_LTR_retrotransposon1834	unknown	84.26	(84,86]	NA	0	SL3.0ch12	19524626	19530606	+	5981	19524626	19525559	934	19529679	19530606	928	19524623	19524625	att	19530607	19530609	att
Slycopersicum_v3_LTR_retrotransposon1835	unknown	77.83	(76,78]	Retrotrans_gag	12	SL3.0ch12	19532852	19546764	-	13913	19532852	19533278	427	19546332	19546764	433	19532849	19532851	taa	19546765	19546767	taa
Slycopersicum_v3_LTR_retrotransposon1836	Copia1-I_DM	93.85	(92,94]	rve/RVT_2	3	SL3.0ch12	19687473	19692294	+	4822	19687473	19687598	126	19692165	19692294	130	19687470	19687472	taa	19692295	19692297	taa
Slycopersicum_v3_LTR_retrotransposon1837	FROGGER_I	89.08	(88,90]	rve/RVT_2	2	SL3.0ch12	19721522	19726091	+	4570	19721522	19721640	119	19725975	19726091	117	19721519	19721521	tta	19726092	19726094	tta
Slycopersicum_v3_LTR_retrotransposon1838	QUASIMODO2-I_DM	88.84	(88,90]	RVT_1/rve	8	SL3.0ch12	19764234	19779451	+	15218	19764234	19765088	855	19778592	19779451	860	19764231	19764233	gtg	19779452	19779454	gtg
Slycopersicum_v3_LTR_retrotransposon1839	tRNA-Leu-TTG	82.34	(82,84]	NA	0	SL3.0ch12	19899953	19908178	+	8226	19899953	19901514	1562	19906616	19908178	1563	19899950	19899952	aac	19908179	19908181	aac
Slycopersicum_v3_LTR_retrotransposon1840	unknown	88.56	(88,90]	NA	1	SL3.0ch12	20020321	20028029	-	7709	20020321	20021343	1023	20027009	20028029	1021	20020318	20020320	tag	20028030	20028032	tag
Slycopersicum_v3_LTR_retrotransposon1841	Gypsy135-I_DR	81.5	(80,82]	NA	0	SL3.0ch12	20094230	20099631	+	5402	20094230	20094477	248	20099378	20099631	254	20094227	20094229	ttt	20099632	20099634	ttt
Slycopersicum_v3_LTR_retrotransposon1842	unknown	89.42	(88,90]	NA	0	SL3.0ch12	20253087	20260010	+	6924	20253087	20254550	1464	20258537	20260010	1474	20253084	20253086	aaa	20260011	20260013	aaa
Slycopersicum_v3_LTR_retrotransposon1843	unknown	93.05	(92,94]	Retrotrans_gag	3	SL3.0ch12	20457974	20468320	-	10347	20457974	20458879	906	20467422	20468320	899	20457971	20457973	ata	20468321	20468323	ata
Slycopersicum_v3_LTR_retrotransposon1844	Gypsy-30-I_DR	86.73	(86,88]	RVT_1	1	SL3.0ch12	20563016	20569128	-	6113	20563016	20563791	776	20568353	20569128	776	20563013	20563015	tta	20569129	20569131	tta
Slycopersicum_v3_LTR_retrotransposon1845	Gypsy69-I_DR	81.15	(80,82]	rve	0	SL3.0ch12	20569144	20577851	+	8708	20569144	20569663	520	20577334	20577851	518	20569141	20569143	tca	20577852	20577854	tca
Slycopersicum_v3_LTR_retrotransposon1846	Copia_I	83.1	(82,84]	RVT_2	0	SL3.0ch12	20806276	20829186	-	22911	20806276	20808038	1763	20827426	20829186	1761	20806273	20806275	ata	20829187	20829189	ata
Slycopersicum_v3_LTR_retrotransposon1847	BURDOCK_I	91.25	(90,92]	RVT_1	4	SL3.0ch12	20904316	20913149	-	8834	20904316	20904896	581	20912567	20913149	583	20904313	20904315	taa	20913150	20913152	taa
Slycopersicum_v3_LTR_retrotransposon1848	Gypsy62-I_DR	84.28	(84,86]	NA	1	SL3.0ch12	21013789	21022550	-	8762	21013789	21014742	954	21021600	21022550	951	21013786	21013788	tat	21022551	21022553	tat
Slycopersicum_v3_LTR_retrotransposon1849	unknown	87.82	(86,88]	Retrotrans_gag	0	SL3.0ch12	21063825	21069709	+	5885	21063825	21064686	862	21068853	21069709	857	21063822	21063824	aga	21069710	21069712	aga
Slycopersicum_v3_LTR_retrotransposon1850	unknown	95.96	(94,96]	NA	0	SL3.0ch12	21132717	21140815	.	8099	21132717	21134518	1802	21139009	21140815	1807	21132714	21132716	tta	21140816	21140818	tta
Slycopersicum_v3_LTR_retrotransposon1851	unknown	85.54	(84,86]	NA	0	SL3.0ch12	21201789	21209171	.	7383	21201789	21202203	415	21208759	21209171	413	21201786	21201788	tat	21209172	21209174	tat
Slycopersicum_v3_LTR_retrotransposon1852	Copia_I	97.25	(96,98]	Retrotrans_gag/rve/RVT_2	2	SL3.0ch12	21256487	21261654	+	5168	21256487	21256811	325	21261328	21261654	327	21256482	21256486	aaacc	21261655	21261659	aaacc
Slycopersicum_v3_LTR_retrotransposon1853	Copia_I	90.29	(90,92]	rve/RVT_2	7	SL3.0ch12	21350600	21355867	+	5268	21350600	21350904	305	21355559	21355867	309	21350597	21350599	tta	21355868	21355870	tta
Slycopersicum_v3_LTR_retrotransposon1854	unknown	71.3	[70,72]	NA	0	SL3.0ch12	21405962	21415433	.	9472	21405962	21406076	115	21415324	21415433	110	21405959	21405961	tag	21415434	21415436	tag
Slycopersicum_v3_LTR_retrotransposon1855	unknown	84.43	(84,86]	NA	5	SL3.0ch12	21513948	21523606	+	9659	21513948	21514147	200	21523395	21523606	212	21513945	21513947	cta	21523607	21523609	cta
Slycopersicum_v3_LTR_retrotransposon1856	unknown	79.87	(78,80]	NA	0	SL3.0ch12	21526278	21532201	.	5924	21526278	21526434	157	21532043	21532201	159	21526275	21526277	gat	21532202	21532204	gat
Slycopersicum_v3_LTR_retrotransposon1857	unknown	78.38	(78,80]	NA	0	SL3.0ch12	21562632	21569985	-	7354	21562632	21563556	925	21569074	21569985	912	21562629	21562631	aaa	21569986	21569988	aaa
Slycopersicum_v3_LTR_retrotransposon1858	DNA-2-24_DR	70	[70,72]	NA	6	SL3.0ch12	21578793	21584907	-	6115	21578793	21578899	107	21584798	21584907	110	21578790	21578792	ctt	21584908	21584910	ctt
Slycopersicum_v3_LTR_retrotransposon1859	unknown	76.95	(76,78]	Retrotrans_gag	0	SL3.0ch12	21854432	21870127	-	15696	21854432	21854713	282	21869857	21870127	271	21854429	21854431	ctt	21870128	21870130	ctt
Slycopersicum_v3_LTR_retrotransposon1860	Gypsy107-I_Dr	81.43	(80,82]	Retrotrans_gag/rve	0	SL3.0ch12	21883259	21910992	+	27734	21883259	21883915	657	21910337	21910992	656	21883256	21883258	agg	21910993	21910995	agg
Slycopersicum_v3_LTR_retrotransposon1861	Copia_I	92.61	(92,94]	rve/RVT_2	1	SL3.0ch12	21987928	21992488	-	4561	21987928	21988211	284	21992205	21992488	284	21987923	21987927	gttca	21992489	21992493	gttca
Slycopersicum_v3_LTR_retrotransposon1862	QUASIMODO2-I_DM	85.87	(84,86]	Retrotrans_gag/RVT_1	1	SL3.0ch12	22319007	22331585	+	12579	22319007	22319289	283	22331307	22331585	279	22319003	22319006	aata	22331586	22331589	aata
Slycopersicum_v3_LTR_retrotransposon1863	unknown	93.99	(92,94]	Retrotrans_gag	6	SL3.0ch12	22369798	22377274	+	7477	22369798	22370180	383	22376900	22377274	375	22369795	22369797	ctt	22377275	22377277	ctt
Slycopersicum_v3_LTR_retrotransposon1864	unknown	83	(82,84]	NA	0	SL3.0ch12	22422408	22427620	+	5213	22422408	22422707	300	22427324	22427620	297	22422405	22422407	tct	22427621	22427623	tct
Slycopersicum_v3_LTR_retrotransposon1865	Gypsy62-I_DR	92.68	(92,94]	RVT_1/rve	8	SL3.0ch12	22429690	22437702	-	8013	22429690	22430099	410	22437297	22437702	406	22429687	22429689	gac	22437703	22437705	gac
Slycopersicum_v3_LTR_retrotransposon1866	unknown	74.63	(74,76]	NA	0	SL3.0ch12	22865415	22872434	+	7020	22865415	22865611	197	22872230	22872434	205	22865412	22865414	taa	22872435	22872437	taa
Slycopersicum_v3_LTR_retrotransposon1867	Gypsy107-I_Dr	82.33	(82,84]	Retrotrans_gag	0	SL3.0ch12	22883256	22893071	+	9816	22883256	22884527	1272	22891799	22893071	1273	22883253	22883255	gag	22893072	22893074	gag
Slycopersicum_v3_LTR_retrotransposon1868	Copia_I	86.99	(86,88]	NA	0	SL3.0ch12	22946630	22952376	+	5747	22946630	22947382	753	22951631	22952376	746	22946627	22946629	gtg	22952377	22952379	gtg
Slycopersicum_v3_LTR_retrotransposon1869	unknown	83.8	(82,84]	NA	0	SL3.0ch12	22954127	22960948	+	6822	22954127	22954908	782	22960165	22960948	784	22954124	22954126	ata	22960949	22960951	ata
Slycopersicum_v3_LTR_retrotransposon1870	Copia_I	86.76	(86,88]	rve/RVT_2	1	SL3.0ch12	23197217	23202954	-	5738	23197217	23197350	134	23202819	23202954	136	23197214	23197216	tct	23202955	23202957	tct
Slycopersicum_v3_LTR_retrotransposon1871	ZAM_I	81.02	(80,82]	Retrotrans_gag/RVT_1	1	SL3.0ch12	23336817	23349526	+	12710	23336817	23337032	216	23349311	23349526	216	23336814	23336816	agg	23349527	23349529	agg
Slycopersicum_v3_LTR_retrotransposon1872	unknown	86.46	(86,88]	Retrotrans_gag	0	SL3.0ch12	23402597	23409765	+	7169	23402597	23403908	1312	23408451	23409765	1315	23402594	23402596	ctt	23409766	23409768	ctt
Slycopersicum_v3_LTR_retrotransposon1873	Gypsy62-I_DR	82.97	(82,84]	RVT_1	1	SL3.0ch12	23728871	23737230	+	8360	23728871	23729376	506	23736720	23737230	511	23728868	23728870	act	23737231	23737233	act
Slycopersicum_v3_LTR_retrotransposon1874	Gypsy89-I_DR	77.62	(76,78]	RVT_1	0	SL3.0ch12	23792854	23800300	-	7447	23792854	23793268	415	23799881	23800300	420	23792851	23792853	aag	23800301	23800303	aag
Slycopersicum_v3_LTR_retrotransposon1875	DNA8-25_DR	88.65	(88,90]	RVT_1	0	SL3.0ch12	24032462	24039422	+	6961	24032462	24032690	229	24039197	24039422	226	24032459	24032461	aca	24039423	24039425	aca
Slycopersicum_v3_LTR_retrotransposon1876	QUASIMODO2-I_DM	88.99	(88,90]	RVT_1/rve	0	SL3.0ch12	24402061	24415271	-	13211	24402061	24402514	454	24414824	24415271	448	24402058	24402060	gaa	24415272	24415274	gaa
Slycopersicum_v3_LTR_retrotransposon1877	Gypsy62-I_DR	83.38	(82,84]	RVT_1/rve	0	SL3.0ch12	24754407	24761855	+	7449	24754407	24755724	1318	24760541	24761855	1315	24754404	24754406	ctt	24761856	24761858	ctt
Slycopersicum_v3_LTR_retrotransposon1878	unknown	88.77	(88,90]	Retrotrans_gag	2	SL3.0ch12	24771627	24778560	+	6934	24771627	24772009	383	24778182	24778560	379	24771623	24771626	atgt	24778561	24778564	atgt
Slycopersicum_v3_LTR_retrotransposon1879	unknown	84.38	(84,86]	NA	0	SL3.0ch12	24913860	24926976	.	13117	24913860	24914603	744	24926228	24926976	749	24913857	24913859	ata	24926977	24926979	ata
Slycopersicum_v3_LTR_retrotransposon1880	Gypsy62-I_DR	81.73	(80,82]	Retrotrans_gag	1	SL3.0ch12	24953248	24970702	+	17455	24953248	24954473	1226	24969482	24970702	1221	24953245	24953247	tat	24970703	24970705	tat
Slycopersicum_v3_LTR_retrotransposon1881	Gypsy69-I_DR	84.58	(84,86]	RVT_1	0	SL3.0ch12	25040498	25054115	-	13618	25040498	25041768	1271	25052846	25054115	1270	25040495	25040497	ata	25054116	25054118	ata
Slycopersicum_v3_LTR_retrotransposon1882	unknown	83.97	(82,84]	NA	0	SL3.0ch12	25093607	25098901	-	5295	25093607	25094155	549	25098356	25098901	546	25093604	25093606	gag	25098902	25098904	gag
Slycopersicum_v3_LTR_retrotransposon1883	unknown	82.21	(82,84]	Retrotrans_gag	0	SL3.0ch12	25350486	25356501	+	6016	25350486	25350979	494	25355996	25356501	506	25350483	25350485	ttg	25356502	25356504	ttg
Slycopersicum_v3_LTR_retrotransposon1884	unknown	81.2	(80,82]	NA	0	SL3.0ch12	25498714	25505313	-	6600	25498714	25498844	131	25505181	25505313	133	25498711	25498713	aca	25505314	25505316	aca
Slycopersicum_v3_LTR_retrotransposon1885	L1-11_DR	86.53	(86,88]	NA	3	SL3.0ch12	25550544	25554959	+	4416	25550544	25550733	190	25554767	25554959	193	25550541	25550543	gtt	25554960	25554962	gtt
Slycopersicum_v3_LTR_retrotransposon1886	QUASIMODO_I	77.82	(76,78]	Retrotrans_gag/RVT_1	0	SL3.0ch12	25624505	25640779	-	16275	25624505	25624733	229	25640541	25640779	239	25624502	25624504	ttg	25640780	25640782	ttg
Slycopersicum_v3_LTR_retrotransposon1887	Gypsy-173_DR-I	92.21	(92,94]	Retrotrans_gag	7	SL3.0ch12	25911521	25919595	-	8075	25911521	25911751	231	25919365	25919595	231	25911518	25911520	tcc	25919596	25919598	tcc
Slycopersicum_v3_LTR_retrotransposon1888	Copia_I	81.25	(80,82]	rve/RVT_2	0	SL3.0ch12	25959532	25964884	+	5353	25959532	25959691	160	25964728	25964884	157	25959528	25959531	ttta	25964885	25964888	ttta
Slycopersicum_v3_LTR_retrotransposon1889	DNA-8-29_DR	83.74	(82,84]	NA	2	SL3.0ch12	25978978	26003185	.	24208	25978978	25979180	203	26002991	26003185	195	25978975	25978977	tga	26003186	26003188	tga
Slycopersicum_v3_LTR_retrotransposon1890	unknown	85.81	(84,86]	NA	0	SL3.0ch12	26186368	26193537	-	7170	26186368	26187290	923	26192622	26193537	916	26186365	26186367	ata	26193538	26193540	ata
Slycopersicum_v3_LTR_retrotransposon1891	unknown	83.02	(82,84]	NA	0	SL3.0ch12	26329317	26335916	+	6600	26329317	26330424	1108	26334804	26335916	1113	26329314	26329316	atg	26335917	26335919	atg
Slycopersicum_v3_LTR_retrotransposon1892	unknown	87.66	(86,88]	Retrotrans_gag	2	SL3.0ch12	26340060	26344226	+	4167	26340060	26340207	148	26344073	26344226	154	26340057	26340059	aag	26344227	26344229	aag
Slycopersicum_v3_LTR_retrotransposon1893	unknown	74.19	(74,76]	NA	0	SL3.0ch12	26385871	26398448	.	12578	26385871	26386364	494	26397953	26398448	496	26385868	26385870	gaa	26398449	26398451	gaa
Slycopersicum_v3_LTR_retrotransposon1894	unknown	78.92	(78,80]	NA	0	SL3.0ch12	26593237	26602578	-	9342	26593237	26593438	202	26602375	26602578	204	26593231	26593236	tgtcat	26602579	26602584	tgtcat
Slycopersicum_v3_LTR_retrotransposon1895	unknown	93.2	(92,94]	NA	0	SL3.0ch12	26698646	26704374	-	5729	26698646	26698939	294	26704084	26704374	291	26698643	26698645	tta	26704375	26704377	tta
Slycopersicum_v3_LTR_retrotransposon1896	Gypsy62-I_DR	74.22	(74,76]	RVT_1	1	SL3.0ch12	26718505	26731167	-	12663	26718505	26718824	320	26730846	26731167	322	26718502	26718504	gac	26731168	26731170	gac
Slycopersicum_v3_LTR_retrotransposon1897	unknown	79.81	(78,80]	RVT_1	0	SL3.0ch12	26749508	26754161	+	4654	26749508	26749827	320	26753840	26754161	322	26749505	26749507	ata	26754162	26754164	ata
Slycopersicum_v3_LTR_retrotransposon1898	unknown	84.12	(84,86]	Retrotrans_gag	0	SL3.0ch12	26763079	26769064	-	5986	26763079	26763437	359	26768709	26769064	356	26763076	26763078	tct	26769065	26769067	tct
Slycopersicum_v3_LTR_retrotransposon1899	unknown	89.4	(88,90]	NA	0	SL3.0ch12	26857591	26872331	.	14741	26857591	26857741	151	26872182	26872331	150	26857588	26857590	atg	26872332	26872334	atg
Slycopersicum_v3_LTR_retrotransposon1900	unknown	73.83	(72,74]	NA	0	SL3.0ch12	26882204	26892289	+	10086	26882204	26882310	107	26892190	26892289	100	26882201	26882203	act	26892290	26892292	act
Slycopersicum_v3_LTR_retrotransposon1901	unknown	81.58	(80,82]	Retrotrans_gag	0	SL3.0ch12	27033411	27039858	+	6448	27033411	27033904	494	27039366	27039858	493	27033408	27033410	tgt	27039859	27039861	tgt
Slycopersicum_v3_LTR_retrotransposon1902	unknown	83.01	(82,84]	NA	0	SL3.0ch12	27066185	27073090	+	6906	27066185	27067538	1354	27071742	27073090	1349	27066182	27066184	gat	27073091	27073093	gat
Slycopersicum_v3_LTR_retrotransposon1903	unknown	76.6	(76,78]	NA	0	SL3.0ch12	27075154	27080666	.	5513	27075154	27075475	322	27080338	27080666	329	27075151	27075153	aaa	27080667	27080669	aaa
Slycopersicum_v3_LTR_retrotransposon1904	Gypsy62-I_DR	87.23	(86,88]	Retrotrans_gag	0	SL3.0ch12	27131466	27146105	-	14640	27131466	27131966	501	27145608	27146105	498	27131463	27131465	ttt	27146106	27146108	ttt
Slycopersicum_v3_LTR_retrotransposon1905	DNA8-25_DR	81.14	(80,82]	RVT_1	1	SL3.0ch12	27218162	27237188	+	19027	27218162	27218335	174	27237014	27237188	175	27218159	27218161	aag	27237189	27237191	aag
Slycopersicum_v3_LTR_retrotransposon1906	ACROBAT1	80.4	(80,82]	NA	0	SL3.0ch12	27268256	27272848	+	4593	27268256	27268502	247	27272599	27272848	250	27268253	27268255	att	27272849	27272851	att
Slycopersicum_v3_LTR_retrotransposon1907	Gypsy-173_DR-I	83.11	(82,84]	RVT_1	1	SL3.0ch12	27286206	27296040	+	9835	27286206	27286815	610	27295435	27296040	606	27286203	27286205	cgg	27296041	27296043	cgg
Slycopersicum_v3_LTR_retrotransposon1908	QUASIMODO2-I_DM	82.03	(82,84]	Retrotrans_gag/RVT_1	1	SL3.0ch12	27415730	27429700	-	13971	27415730	27417115	1386	27428316	27429700	1385	27415727	27415729	atc	27429701	27429703	atc
Slycopersicum_v3_LTR_retrotransposon1909	QUASIMODO2-I_DM	82.28	(82,84]	NA	0	SL3.0ch12	27858064	27870676	-	12613	27858064	27858915	852	27869829	27870676	848	27858061	27858063	aaa	27870677	27870679	aaa
Slycopersicum_v3_LTR_retrotransposon1910	Gypsy62-I_DR	78.93	(78,80]	Retrotrans_gag	1	SL3.0ch12	27918670	27930257	-	11588	27918670	27919457	788	27929475	27930257	783	27918667	27918669	gtt	27930258	27930260	gtt
Slycopersicum_v3_LTR_retrotransposon1911	unknown	83.54	(82,84]	NA	0	SL3.0ch12	28952277	28958608	.	6332	28952277	28952440	164	28958449	28958608	160	28952274	28952276	tta	28958609	28958611	tta
Slycopersicum_v3_LTR_retrotransposon1912	unknown	87.87	(86,88]	Retrotrans_gag	0	SL3.0ch12	28960548	28972083	-	11536	28960548	28961223	676	28971409	28972083	675	28960545	28960547	gct	28972084	28972086	gct
Slycopersicum_v3_LTR_retrotransposon1913	unknown	80.67	(80,82]	NA	0	SL3.0ch12	28982127	28987799	+	5673	28982127	28982276	150	28987650	28987799	150	28982124	28982126	gaa	28987800	28987802	gaa
Slycopersicum_v3_LTR_retrotransposon1914	Copia1-I_DM	87.83	(86,88]	rve/RVT_2	0	SL3.0ch12	29204735	29209982	+	5248	29204735	29205308	574	29209408	29209982	575	29204731	29204734	ggag	29209983	29209986	ggag
Slycopersicum_v3_LTR_retrotransposon1915	Copia_I	96.55	(96,98]	Retrotrans_gag/rve/RVT_2	2	SL3.0ch12	29215081	29219740	+	4660	29215081	29215225	145	29219598	29219740	143	29215078	29215080	ttc	29219741	29219743	ttc
Slycopersicum_v3_LTR_retrotransposon1916	unknown	90.84	(90,92]	Retrotrans_gag	1	SL3.0ch12	29392772	29399340	+	6569	29392772	29394431	1660	29397691	29399340	1650	29392767	29392771	gtgag	29399341	29399345	gtgag
Slycopersicum_v3_LTR_retrotransposon1917	unknown	82.79	(82,84]	NA	0	SL3.0ch12	29492587	29497500	+	4914	29492587	29492952	366	29497135	29497500	366	29492584	29492586	tgc	29497501	29497503	tgc
Slycopersicum_v3_LTR_retrotransposon1918	DNA8-25_DR	80.34	(80,82]	NA	0	SL3.0ch12	29552598	29559103	.	6506	29552598	29553177	580	29558525	29559103	579	29552595	29552597	att	29559104	29559106	att
Slycopersicum_v3_LTR_retrotransposon1919	unknown	81.28	(80,82]	NA	0	SL3.0ch12	29570088	29576083	-	5996	29570088	29570680	593	29575491	29576083	593	29570085	29570087	aac	29576084	29576086	aac
Slycopersicum_v3_LTR_retrotransposon1920	unknown	77.93	(76,78]	NA	0	SL3.0ch12	29581276	29588200	-	6925	29581276	29581699	424	29587775	29588200	426	29581273	29581275	gct	29588201	29588203	gct
Slycopersicum_v3_LTR_retrotransposon1921	Copia1-I_DM	89.72	(88,90]	rve/RVT_2	3	SL3.0ch12	29639951	29644926	+	4976	29639951	29640203	253	29644682	29644926	245	29639948	29639950	ttt	29644927	29644929	ttt
Slycopersicum_v3_LTR_retrotransposon1922	Copia_I	90.77	(90,92]	rve/RVT_2	6	SL3.0ch12	29667245	29672154	+	4910	29667245	29667439	195	29671970	29672154	185	29667242	29667244	cac	29672155	29672157	cac
Slycopersicum_v3_LTR_retrotransposon1923	Copia_I	96.69	(96,98]	rve/RVT_2	4	SL3.0ch12	29680495	29686207	+	5713	29680495	29681038	544	29685664	29686207	544	29680491	29680494	cgct	29686208	29686211	cgct
Slycopersicum_v3_LTR_retrotransposon1924	Gypsy62-I_DR	86.36	(86,88]	RVT_1	0	SL3.0ch12	30155087	30164119	-	9033	30155087	30155659	573	30163541	30164119	579	30155084	30155086	ttg	30164120	30164122	ttg
Slycopersicum_v3_LTR_retrotransposon1925	QUASIMODO2-I_DM	70.09	[70,72]	rve	6	SL3.0ch12	30772140	30793462	+	21323	30772140	30772240	101	30793356	30793462	107	30772137	30772139	ata	30793463	30793465	ata
Slycopersicum_v3_LTR_retrotransposon1926	DNA8-25_DR	72.32	(72,74]	NA	6	SL3.0ch12	30806515	30811585	.	5071	30806515	30806626	112	30811476	30811585	110	30806512	30806514	tat	30811586	30811588	tat
Slycopersicum_v3_LTR_retrotransposon1927	Copia_I	83.46	(82,84]	rve/RVT_2	1	SL3.0ch12	30814903	30820372	+	5470	30814903	30815174	272	30820107	30820372	266	30814900	30814902	att	30820373	30820375	att
Slycopersicum_v3_LTR_retrotransposon1928	Gypsy62-I_DR	90.13	(90,92]	Retrotrans_gag/RVT_1/rve	9	SL3.0ch12	30886679	30894239	+	7561	30886679	30886911	233	30894017	30894239	223	30886676	30886678	ggg	30894240	30894242	ggg
Slycopersicum_v3_LTR_retrotransposon1929	Gypsy120-LTR_DR	74.55	(74,76]	Retrotrans_gag	0	SL3.0ch12	31261442	31270835	-	9394	31261442	31261541	100	31270726	31270835	110	31261438	31261441	aaat	31270836	31270839	aaat
Slycopersicum_v3_LTR_retrotransposon1930	Copia1-I_DM	78.43	(78,80]	RVT_2	0	SL3.0ch12	31298068	31323738	+	25671	31298068	31298451	384	31323345	31323738	394	31298065	31298067	caa	31323739	31323741	caa
Slycopersicum_v3_LTR_retrotransposon1931	unknown	88.77	(88,90]	Retrotrans_gag	2	SL3.0ch12	31350064	31359178	-	9115	31350064	31350873	810	31358376	31359178	803	31350061	31350063	gta	31359179	31359181	gta
Slycopersicum_v3_LTR_retrotransposon1932	unknown	82.98	(82,84]	NA	0	SL3.0ch12	31391326	31396040	-	4715	31391326	31391513	188	31395860	31396040	181	31391323	31391325	taa	31396041	31396043	taa
Slycopersicum_v3_LTR_retrotransposon1933	Gypsy89-I_DR	94.66	(94,96]	rve	6	SL3.0ch12	31506866	31514121	-	7256	31506866	31507277	412	31513713	31514121	409	31506863	31506865	ttg	31514122	31514124	ttg
Slycopersicum_v3_LTR_retrotransposon1934	Copia_I	94.12	(94,96]	rve/RVT_2	2	SL3.0ch12	31519553	31525280	-	5728	31519553	31519841	289	31524998	31525280	283	31519549	31519552	tttt	31525281	31525284	tttt
Slycopersicum_v3_LTR_retrotransposon1935	Copia1-I_DM	97.69	(96,98]	rve/RVT_2	8	SL3.0ch12	31535761	31541451	-	5691	31535761	31536323	563	31540891	31541451	561	31535758	31535760	atc	31541452	31541454	atc
Slycopersicum_v3_LTR_retrotransposon1936	HelitronY4_CE	96.27	(96,98]	NA	6	SL3.0ch12	31543176	31548825	+	5650	31543176	31544034	859	31547974	31548825	852	31543173	31543175	tct	31548826	31548828	tct
Slycopersicum_v3_LTR_retrotransposon1937	Copia_I	88.96	(88,90]	rve/RVT_2	3	SL3.0ch12	31589695	31597323	+	7629	31589695	31590020	326	31597001	31597323	323	31589692	31589694	tta	31597324	31597326	tta
Slycopersicum_v3_LTR_retrotransposon1938	Copia_I	88.48	(88,90]	Retrotrans_gag/rve/RVT_2	1	SL3.0ch12	31705941	31710985	+	5045	31705941	31706156	216	31710769	31710985	217	31705938	31705940	taa	31710986	31710988	taa
Slycopersicum_v3_LTR_retrotransposon1939	Copia_I	93.1	(92,94]	rve/RVT_2	2	SL3.0ch12	31752233	31756706	+	4474	31752233	31752428	196	31756504	31756706	203	31752230	31752232	cct	31756707	31756709	cct
Slycopersicum_v3_LTR_retrotransposon1940	Copia1-I_DM	92.49	(92,94]	rve/RVT_2	3	SL3.0ch12	31781003	31785615	+	4613	31781003	31781175	173	31785451	31785615	165	31781000	31781002	tcc	31785616	31785618	tcc
Slycopersicum_v3_LTR_retrotransposon1941	unknown	97.4	(96,98]	NA	6	SL3.0ch12	31946873	31955358	-	8486	31946873	31947873	1001	31954364	31955358	995	31946870	31946872	atg	31955359	31955361	atg
Slycopersicum_v3_LTR_retrotransposon1942	Copia_I	94.18	(94,96]	rve/RVT_2	1	SL3.0ch12	31968798	31974055	+	5258	31968798	31969364	567	31973492	31974055	564	31968795	31968797	tct	31974056	31974058	tct
Slycopersicum_v3_LTR_retrotransposon1943	Copia1-I_DR	90	(88,90]	Retrotrans_gag/rve/RVT_2	3	SL3.0ch12	32079294	32083961	-	4668	32079294	32079414	121	32083832	32083961	130	32079291	32079293	act	32083962	32083964	act
Slycopersicum_v3_LTR_retrotransposon1944	Gypsy62-I_DR	82.13	(82,84]	Retrotrans_gag/RVT_1	6	SL3.0ch12	32112910	32124728	+	11819	32112910	32113226	317	32124410	32124728	319	32112907	32112909	cat	32124729	32124731	cat
Slycopersicum_v3_LTR_retrotransposon1945	unknown	94.94	(94,96]	NA	6	SL3.0ch12	32125392	32133625	-	8234	32125392	32126886	1495	32132124	32133625	1502	32125389	32125391	aaa	32133626	32133628	aaa
Slycopersicum_v3_LTR_retrotransposon1946	Gypsy69-I_DR	91.94	(90,92]	RVT_1/rve	7	SL3.0ch12	32141999	32149555	-	7557	32141999	32142184	186	32149372	32149555	184	32141995	32141998	tttc	32149556	32149559	tttc
Slycopersicum_v3_LTR_retrotransposon1947	Gypsy72-I_DR	96.87	(96,98]	Retrotrans_gag/rve	6	SL3.0ch12	32247982	32255818	-	7837	32247982	32249132	1151	32254672	32255818	1147	32247979	32247981	att	32255819	32255821	att
Slycopersicum_v3_LTR_retrotransposon1948	Gypsy70-I_DR	79.73	(78,80]	NA	0	SL3.0ch12	32257767	32268166	-	10400	32257767	32258717	951	32267215	32268166	952	32257764	32257766	act	32268167	32268169	act
Slycopersicum_v3_LTR_retrotransposon1949	unknown	88.32	(88,90]	NA	0	SL3.0ch12	32627343	32635353	-	8011	32627343	32627873	531	32634829	32635353	525	32627340	32627342	tta	32635354	32635356	tta
Slycopersicum_v3_LTR_retrotransposon1950	Copia1-I_DM	95	(94,96]	Retrotrans_gag	0	SL3.0ch12	32637821	32646465	-	8645	32637821	32637939	119	32646346	32646465	120	32637818	32637820	tcc	32646466	32646468	tcc
Slycopersicum_v3_LTR_retrotransposon1951	unknown	91.36	(90,92]	NA	6	SL3.0ch12	32647362	32658524	.	11163	32647362	32648686	1325	32657194	32658524	1331	32647359	32647361	ggt	32658525	32658527	ggt
Slycopersicum_v3_LTR_retrotransposon1952	Gypsy135-I_DR	77.78	(76,78]	NA	0	SL3.0ch12	32678409	32684496	+	6088	32678409	32678606	198	32684301	32684496	196	32678406	32678408	atg	32684497	32684499	atg
Slycopersicum_v3_LTR_retrotransposon1953	Gypsy107-I_Dr	96.02	(96,98]	RVT_1/rve	3	SL3.0ch12	32686809	32693577	+	6769	32686809	32688338	1530	32692045	32693577	1533	32686806	32686808	tgt	32693578	32693580	tgt
Slycopersicum_v3_LTR_retrotransposon1954	unknown	96.63	(96,98]	Retrotrans_gag	4	SL3.0ch12	32810027	32821175	-	11149	32810027	32811597	1571	32819607	32821175	1569	32810024	32810026	gtc	32821176	32821178	gtc
Slycopersicum_v3_LTR_retrotransposon1955	Gypsy107-I_Dr	97.72	(96,98]	Retrotrans_gag/RVT_1/rve	7	SL3.0ch12	32823457	32842425	+	18969	32823457	32826395	2939	32839487	32842425	2939	32823454	32823456	atc	32842426	32842428	atc
Slycopersicum_v3_LTR_retrotransposon1956	BURDOCK_I	79.76	(78,80]	RVT_1	4	SL3.0ch12	32992074	33001017	+	8944	32992074	32993857	1784	32999240	33001017	1778	32992071	32992073	taa	33001018	33001020	taa
Slycopersicum_v3_LTR_retrotransposon1957	unknown	83.07	(82,84]	NA	0	SL3.0ch12	33260511	33264936	+	4426	33260511	33260888	378	33264564	33264936	373	33260508	33260510	tag	33264937	33264939	tag
Slycopersicum_v3_LTR_retrotransposon1958	unknown	94.38	(94,96]	Retrotrans_gag	2	SL3.0ch12	33397182	33406385	+	9204	33397182	33398355	1174	33405211	33406385	1175	33397179	33397181	cac	33406386	33406388	cac
Slycopersicum_v3_LTR_retrotransposon1959	ZAM_I	96.01	(96,98]	RVT_1	6	SL3.0ch12	33556484	33563237	+	6754	33556484	33556959	476	33562765	33563237	473	33556481	33556483	att	33563238	33563240	att
Slycopersicum_v3_LTR_retrotransposon1960	Copia1-I_DM	92.93	(92,94]	rve/RVT_2	7	SL3.0ch12	33570901	33577403	+	6503	33570901	33571636	736	33576668	33577403	736	33570896	33570900	ccgac	33577404	33577408	ccgac
Slycopersicum_v3_LTR_retrotransposon1961	unknown	85.23	(84,86]	NA	0	SL3.0ch12	33584557	33590962	.	6406	33584557	33585002	446	33590516	33590962	447	33584554	33584556	att	33590963	33590965	att
Slycopersicum_v3_LTR_retrotransposon1962	unknown	73.48	(72,74]	NA	0	SL3.0ch12	33864156	33871903	+	7748	33864156	33864336	181	33871733	33871903	171	33864153	33864155	aat	33871904	33871906	aat
Slycopersicum_v3_LTR_retrotransposon1963	unknown	93.72	(92,94]	NA	6	SL3.0ch12	33882129	33889105	-	6977	33882129	33882519	391	33888708	33889105	398	33882126	33882128	aat	33889106	33889108	aat
Slycopersicum_v3_LTR_retrotransposon1964	unknown	88.81	(88,90]	NA	0	SL3.0ch12	33929160	33934475	-	5316	33929160	33930044	885	33933591	33934475	885	33929156	33929159	tcca	33934476	33934479	tcca
Slycopersicum_v3_LTR_retrotransposon1965	Copia1-I_DM	85.35	(84,86]	rve/RVT_2	20	SL3.0ch12	34003767	34021908	-	18142	34003767	34003912	146	34021752	34021908	157	34003764	34003766	tat	34021909	34021911	tat
Slycopersicum_v3_LTR_retrotransposon1966	DNA8-25_DR	76.56	(76,78]	NA	12	SL3.0ch12	34214468	34231267	.	16800	34214468	34214657	190	34231076	34231267	192	34214465	34214467	gcc	34231268	34231270	gcc
Slycopersicum_v3_LTR_retrotransposon1967	Gypsy69-I_DR	80.23	(80,82]	Retrotrans_gag/RVT_1	0	SL3.0ch12	34659446	34666117	-	6672	34659446	34659692	247	34665860	34666117	258	34659443	34659445	tca	34666118	34666120	tca
Slycopersicum_v3_LTR_retrotransposon1968	Gypsy62-I_DR	95.18	(94,96]	RVT_1	7	SL3.0ch12	34772522	34778358	+	5837	34772522	34773516	995	34777369	34778358	990	34772519	34772521	tat	34778359	34778361	tat
Slycopersicum_v3_LTR_retrotransposon1969	unknown	79.78	(78,80]	NA	0	SL3.0ch12	34833110	34837762	-	4653	34833110	34833283	174	34837585	34837762	178	34833107	34833109	tgc	34837763	34837765	tgc
Slycopersicum_v3_LTR_retrotransposon1970	unknown	86.68	(86,88]	NA	0	SL3.0ch12	34869028	34876615	-	7588	34869028	34870237	1210	34875400	34876615	1216	34869025	34869027	ttc	34876616	34876618	ttc
Slycopersicum_v3_LTR_retrotransposon1971	Copia_I	84.42	(84,86]	rve/RVT_2	2	SL3.0ch12	35171784	35176231	-	4448	35171784	35171982	199	35176039	35176231	193	35171781	35171783	tta	35176232	35176234	tta
Slycopersicum_v3_LTR_retrotransposon1972	Copia_I	88.98	(88,90]	RVT_2	0	SL3.0ch12	35259242	35265167	+	5926	35259242	35260012	771	35264404	35265167	764	35259239	35259241	gaa	35265168	35265170	gaa
Slycopersicum_v3_LTR_retrotransposon1973	DNA9-3_DR	77	(76,78]	NA	6	SL3.0ch12	35334599	35343424	-	8826	35334599	35334884	286	35343138	35343424	287	35334593	35334598	catatt	35343425	35343430	catatt
Slycopersicum_v3_LTR_retrotransposon1974	Copia_I	88.18	(88,90]	rve/RVT_2	0	SL3.0ch12	35468772	35474369	+	5598	35468772	35469318	547	35473820	35474369	550	35468768	35468771	aatc	35474370	35474373	aatc
Slycopersicum_v3_LTR_retrotransposon1975	Copia1-I_DM	90.74	(90,92]	rve/RVT_2	2	SL3.0ch12	35689590	35694157	+	4568	35689590	35689851	262	35693888	35694157	270	35689587	35689589	aca	35694158	35694160	aca
Slycopersicum_v3_LTR_retrotransposon1976	unknown	93.52	(92,94]	NA	6	SL3.0ch12	35810234	35822410	.	12177	35810234	35810449	216	35822196	35822410	215	35810231	35810233	cca	35822411	35822413	cca
Slycopersicum_v3_LTR_retrotransposon1977	Copia_I	94.07	(94,96]	rve/RVT_2	2	SL3.0ch12	35840170	35844722	-	4553	35840170	35840439	270	35844455	35844722	268	35840166	35840169	ttcc	35844723	35844726	ttcc
Slycopersicum_v3_LTR_retrotransposon1978	Gypsy121-I_DR	85.22	(84,86]	RVT_1/rve	0	SL3.0ch12	36163598	36175155	-	11558	36163598	36164539	942	36174209	36175155	947	36163595	36163597	ttg	36175156	36175158	ttg
Slycopersicum_v3_LTR_retrotransposon1979	ACCORD_I	80.33	(80,82]	NA	0	SL3.0ch12	36312933	36320925	-	7993	36312933	36313786	854	36320072	36320925	854	36312930	36312932	cca	36320926	36320928	cca
Slycopersicum_v3_LTR_retrotransposon1980	unknown	87.32	(86,88]	Retrotrans_gag	0	SL3.0ch12	37568345	37574460	-	6116	37568345	37568617	273	37574185	37574460	276	37568342	37568344	atg	37574461	37574463	atg
Slycopersicum_v3_LTR_retrotransposon1981	unknown	77.04	(76,78]	NA	0	SL3.0ch12	37647926	37657425	+	9500	37647926	37648174	249	37657169	37657425	257	37647923	37647925	cat	37657426	37657428	cat
Slycopersicum_v3_LTR_retrotransposon1982	unknown	81.72	(80,82]	NA	0	SL3.0ch12	38287903	38292277	+	4375	38287903	38288188	286	38291988	38292277	290	38287900	38287902	tga	38292278	38292280	tga
Slycopersicum_v3_LTR_retrotransposon1983	ZAM_I	79.56	(78,80]	RVT_1	0	SL3.0ch12	38440826	38448410	-	7585	38440826	38441098	273	38448137	38448410	274	38440823	38440825	tta	38448411	38448413	tta
Slycopersicum_v3_LTR_retrotransposon1984	QUASIMODO2-I_DM	85.84	(84,86]	Retrotrans_gag/RVT_1/rve	1	SL3.0ch12	38475019	38485641	+	10623	38475019	38476268	1250	38484401	38485641	1241	38475016	38475018	tca	38485642	38485644	tca
Slycopersicum_v3_LTR_retrotransposon1985	unknown	83.02	(82,84]	NA	0	SL3.0ch12	38657671	38663797	+	6127	38657671	38657935	265	38663543	38663797	255	38657668	38657670	tgt	38663798	38663800	tgt
Slycopersicum_v3_LTR_retrotransposon1986	unknown	88.55	(88,90]	Retrotrans_gag	2	SL3.0ch12	38841846	38852684	-	10839	38841846	38842851	1006	38851672	38852684	1013	38841843	38841845	aga	38852685	38852687	aga
Slycopersicum_v3_LTR_retrotransposon1987	Copia1-I_DM	86.71	(86,88]	rve	7	SL3.0ch12	38978026	38982710	+	4685	38978026	38978198	173	38982543	38982710	168	38978023	38978025	tta	38982711	38982713	tta
Slycopersicum_v3_LTR_retrotransposon1988	MMVL30-int	75.79	(74,76]	NA	0	SL3.0ch12	39190498	39204354	.	13857	39190498	39190938	441	39203913	39204354	442	39190495	39190497	aac	39204355	39204357	aac
Slycopersicum_v3_LTR_retrotransposon1989	FROGGER_I	98.47	(98,100]	Retrotrans_gag/rve/RVT_2	3	SL3.0ch12	39308489	39313438	+	4950	39308489	39308750	262	39313179	39313438	260	39308486	39308488	tat	39313439	39313441	tat
Slycopersicum_v3_LTR_retrotransposon1990	Copia_I	84.48	(84,86]	rve/RVT_2	0	SL3.0ch12	39379720	39389387	+	9668	39379720	39380442	723	39388660	39389387	728	39379717	39379719	gtg	39389388	39389390	gtg
Slycopersicum_v3_LTR_retrotransposon1991	ACCORD_I	88.28	(88,90]	rve	2	SL3.0ch12	39403997	39418768	+	14772	39403997	39404653	657	39418113	39418768	656	39403994	39403996	aaa	39418769	39418771	aaa
Slycopersicum_v3_LTR_retrotransposon1992	FROGGER_I	94.81	(94,96]	Retrotrans_gag/rve/RVT_2	3	SL3.0ch12	39484320	39489228	-	4909	39484320	39484585	266	39488959	39489228	270	39484317	39484319	tat	39489229	39489231	tat
Slycopersicum_v3_LTR_retrotransposon1993	Gypsy6-I_DR	85.88	(84,86]	rve	12	SL3.0ch12	39561711	39584840	-	23130	39561711	39561942	232	39584586	39584840	255	39561708	39561710	tat	39584841	39584843	tat
Slycopersicum_v3_LTR_retrotransposon1994	Gypsy-173_DR-I	83.33	(82,84]	Retrotrans_gag/RVT_1	1	SL3.0ch12	39765986	39773888	+	7903	39765986	39766975	990	39772901	39773888	988	39765983	39765985	att	39773889	39773891	att
Slycopersicum_v3_LTR_retrotransposon1995	Gypsy-173_DR-I	79.93	(78,80]	Retrotrans_gag/RVT_1/rve	0	SL3.0ch12	39820536	39827774	+	7239	39820536	39820795	260	39827501	39827774	274	39820533	39820535	agg	39827775	39827777	agg
Slycopersicum_v3_LTR_retrotransposon1996	Gypsy70-I_DR	84.65	(84,86]	RVT_1	0	SL3.0ch12	39854212	39865773	+	11562	39854212	39854406	195	39865572	39865773	202	39854209	39854211	aga	39865774	39865776	aga
Slycopersicum_v3_LTR_retrotransposon1997	Copia_I	85.92	(84,86]	rve/RVT_2	0	SL3.0ch12	39920057	39926026	-	5970	39920057	39920546	490	39925538	39926026	489	39920054	39920056	tca	39926027	39926029	tca
Slycopersicum_v3_LTR_retrotransposon1998	Copia_I	88.52	(88,90]	RVT_2	1	SL3.0ch12	40024412	40029251	-	4840	40024412	40024655	244	40029012	40029251	240	40024409	40024411	tca	40029252	40029254	tca
Slycopersicum_v3_LTR_retrotransposon1999	Copia_I	90.54	(90,92]	Retrotrans_gag/rve/RVT_2	8	SL3.0ch12	40035762	40041294	-	5533	40035762	40035976	215	40041073	40041294	222	40035759	40035761	ttc	40041295	40041297	ttc
Slycopersicum_v3_LTR_retrotransposon2000	Copia_I	83.98	(82,84]	rve/RVT_2	0	SL3.0ch12	40053664	40058211	-	4548	40053664	40053885	222	40057981	40058211	231	40053661	40053663	ctg	40058212	40058214	ctg
Slycopersicum_v3_LTR_retrotransposon2001	QUASIMODO2-I_DM	96.66	(96,98]	Retrotrans_gag/RVT_1	16	SL3.0ch12	40214452	40226939	-	12488	40214452	40214810	359	40226583	40226939	357	40214449	40214451	tat	40226940	40226942	tat
Slycopersicum_v3_LTR_retrotransposon2002	Copia_I	88.89	(88,90]	rve/RVT_2	2	SL3.0ch12	40481926	40486486	+	4561	40481926	40482177	252	40486236	40486486	251	40481923	40481925	gat	40486487	40486489	gat
Slycopersicum_v3_LTR_retrotransposon2003	unknown	84.31	(84,86]	Retrotrans_gag	0	SL3.0ch12	40490698	40496575	-	5878	40490698	40491755	1058	40495520	40496575	1056	40490695	40490697	gtt	40496576	40496578	gtt
Slycopersicum_v3_LTR_retrotransposon2004	unknown	84.24	(84,86]	NA	3	SL3.0ch12	40532574	40541115	-	8542	40532574	40533360	787	40540329	40541115	787	40532571	40532573	taa	40541116	40541118	taa
Slycopersicum_v3_LTR_retrotransposon2005	unknown	83.97	(82,84]	Retrotrans_gag	0	SL3.0ch12	40634459	40640185	+	5727	40634459	40634695	237	40639956	40640185	230	40634456	40634458	agt	40640186	40640188	agt
Slycopersicum_v3_LTR_retrotransposon2006	unknown	85.26	(84,86]	NA	0	SL3.0ch12	40655828	40661528	+	5701	40655828	40656017	190	40661341	40661528	188	40655825	40655827	ata	40661529	40661531	ata
Slycopersicum_v3_LTR_retrotransposon2007	unknown	82.17	(82,84]	Retrotrans_gag	0	SL3.0ch12	40869410	40874296	+	4887	40869410	40869637	228	40874067	40874296	230	40869407	40869409	att	40874297	40874299	att
Slycopersicum_v3_LTR_retrotransposon2008	unknown	94.92	(94,96]	Retrotrans_gag	6	SL3.0ch12	41271332	41279380	+	8049	41271332	41271567	236	41279148	41279380	233	41271329	41271331	tta	41279381	41279383	tta
Slycopersicum_v3_LTR_retrotransposon2009	unknown	81.41	(80,82]	NA	0	SL3.0ch12	41304820	41310291	-	5472	41304820	41305400	581	41309713	41310291	579	41304817	41304819	gag	41310292	41310294	gag
Slycopersicum_v3_LTR_retrotransposon2010	Copia_I	100	(98,100]	Retrotrans_gag/rve/RVT_2	8	SL3.0ch12	41388332	41394175	+	5844	41388332	41388675	344	41393832	41394175	344	41388327	41388331	ctcta	41394176	41394180	ctcta
Slycopersicum_v3_LTR_retrotransposon2011	Copia_I	91.45	(90,92]	rve/RVT_2	2	SL3.0ch12	41510107	41514674	-	4568	41510107	41510408	302	41514371	41514674	304	41510104	41510106	cta	41514675	41514677	cta
Slycopersicum_v3_LTR_retrotransposon2012	QUASIMODO_I	84.45	(84,86]	Retrotrans_gag/RVT_1/rve	0	SL3.0ch12	41657024	41670040	+	13017	41657024	41658096	1073	41668954	41670040	1087	41657021	41657023	gac	41670041	41670043	gac
Slycopersicum_v3_LTR_retrotransposon2013	FROGGER_I	84.87	(84,86]	Retrotrans_gag/rve/RVT_2	3	SL3.0ch12	41700215	41704773	+	4559	41700215	41700325	111	41704655	41704773	119	41700212	41700214	aat	41704774	41704776	aat
Slycopersicum_v3_LTR_retrotransposon2014	Copia1-I_DM	91.9	(90,92]	rve	7	SL3.0ch12	41705553	41711115	+	5563	41705553	41706009	457	41710647	41711115	469	41705550	41705552	ata	41711116	41711118	ata
Slycopersicum_v3_LTR_retrotransposon2015	Gypsy62-I_DR	84.14	(84,86]	Retrotrans_gag	0	SL3.0ch12	42001943	42011553	+	9611	42001943	42002579	637	42010920	42011553	634	42001940	42001942	tga	42011554	42011556	tga
Slycopersicum_v3_LTR_retrotransposon2016	unknown	80.32	(80,82]	NA	0	SL3.0ch12	42112783	42121687	+	8905	42112783	42113275	493	42121195	42121687	493	42112780	42112782	atg	42121688	42121690	atg
Slycopersicum_v3_LTR_retrotransposon2017	unknown	78.25	(78,80]	NA	0	SL3.0ch12	42227790	42234269	-	6480	42227790	42228377	588	42233677	42234269	593	42227787	42227789	aaa	42234270	42234272	aaa
Slycopersicum_v3_LTR_retrotransposon2018	unknown	79.28	(78,80]	NA	0	SL3.0ch12	42272281	42280625	.	8345	42272281	42272495	215	42280404	42280625	222	42272278	42272280	aat	42280626	42280628	aat
Slycopersicum_v3_LTR_retrotransposon2019	unknown	80.68	(80,82]	NA	0	SL3.0ch12	42418321	42425446	-	7126	42418321	42418903	583	42424862	42425446	585	42418318	42418320	aaa	42425447	42425449	aaa
Slycopersicum_v3_LTR_retrotransposon2020	unknown	79.87	(78,80]	NA	0	SL3.0ch12	42438897	42455553	.	16657	42438897	42439201	305	42455246	42455553	308	42438894	42438896	tat	42455554	42455556	tat
Slycopersicum_v3_LTR_retrotransposon2021	Gypsy62-I_DR	73.1	(72,74]	NA	0	SL3.0ch12	42475221	42494289	+	19069	42475221	42475606	386	42493896	42494289	394	42475218	42475220	ggt	42494290	42494292	ggt
Slycopersicum_v3_LTR_retrotransposon2022	Gypsy-26-I_DR	90.28	(90,92]	Retrotrans_gag/RVT_1/rve	4	SL3.0ch12	42587191	42598829	+	11639	42587191	42587402	212	42598614	42598829	216	42587188	42587190	tta	42598830	42598832	tta
Slycopersicum_v3_LTR_retrotransposon2023	unknown	82.82	(82,84]	Retrotrans_gag	0	SL3.0ch12	42748140	42754256	+	6117	42748140	42748561	422	42753832	42754256	425	42748137	42748139	tgg	42754257	42754259	tgg
Slycopersicum_v3_LTR_retrotransposon2024	unknown	81.26	(80,82]	NA	0	SL3.0ch12	42796520	42801825	+	5306	42796520	42797513	994	42800828	42801825	998	42796517	42796519	taa	42801826	42801828	taa
Slycopersicum_v3_LTR_retrotransposon2025	unknown	77.28	(76,78]	NA	0	SL3.0ch12	42902160	42909792	+	7633	42902160	42902892	733	42909049	42909792	744	42902157	42902159	caa	42909793	42909795	caa
Slycopersicum_v3_LTR_retrotransposon2026	Gypsy-173_DR-I	80.06	(80,82]	RVT_1/rve	0	SL3.0ch12	42926427	42935626	+	9200	42926427	42927840	1414	42934215	42935626	1412	42926424	42926426	aaa	42935627	42935629	aaa
Slycopersicum_v3_LTR_retrotransposon2027	Copia_I	87.19	(86,88]	rve/RVT_2	0	SL3.0ch12	42994985	43001800	+	6816	42994985	42995663	679	43001126	43001800	675	42994982	42994984	aat	43001801	43001803	aat
Slycopersicum_v3_LTR_retrotransposon2028	Copia_I	96.39	(96,98]	rve/RVT_2	8	SL3.0ch12	43053573	43059080	-	5508	43053573	43053766	194	43058887	43059080	194	43053568	43053572	attct	43059081	43059085	attct
Slycopersicum_v3_LTR_retrotransposon2029	unknown	78.25	(78,80]	Retrotrans_gag	6	SL3.0ch12	43203658	43211115	+	7458	43203658	43204565	908	43210201	43211115	915	43203655	43203657	agt	43211116	43211118	agt
Slycopersicum_v3_LTR_retrotransposon2030	unknown	79.11	(78,80]	NA	0	SL3.0ch12	43378691	43384703	+	6013	43378691	43379274	584	43384124	43384703	580	43378687	43378690	catt	43384704	43384707	catt
Slycopersicum_v3_LTR_retrotransposon2031	Gypsy62-I_DR	82.33	(82,84]	Retrotrans_gag/RVT_1	0	SL3.0ch12	43573741	43581079	-	7339	43573741	43573972	232	43580850	43581079	230	43573738	43573740	gtt	43581080	43581082	gtt
Slycopersicum_v3_LTR_retrotransposon2032	Gypsy-173_DR-I	93.78	(92,94]	Retrotrans_gag/RVT_1/rve	1	SL3.0ch12	43783502	43789664	+	6163	43783502	43784273	772	43788894	43789664	771	43783498	43783501	gaac	43789665	43789668	gaac
Slycopersicum_v3_LTR_retrotransposon2033	Copia1-I_DM	94.03	(94,96]	rve	12	SL3.0ch12	43790882	43796168	-	5287	43790882	43791149	268	43795901	43796168	268	43790879	43790881	tag	43796169	43796171	tag
Slycopersicum_v3_LTR_retrotransposon2034	Gypsy-165-I_DR	85.16	(84,86]	NA	1	SL3.0ch12	43796388	43802491	-	6104	43796388	43796821	434	43802054	43802491	438	43796385	43796387	gga	43802492	43802494	gga
Slycopersicum_v3_LTR_retrotransposon2035	Gypsy69-I_DR	73.79	(72,74]	RVT_1	0	SL3.0ch12	43813824	43818694	+	4871	43813824	43813924	101	43818592	43818694	103	43813821	43813823	aag	43818695	43818697	aag
Slycopersicum_v3_LTR_retrotransposon2036	unknown	79.1	(78,80]	NA	0	SL3.0ch12	43921601	43927320	-	5720	43921601	43922308	708	43926617	43927320	704	43921598	43921600	tcc	43927321	43927323	tcc
Slycopersicum_v3_LTR_retrotransposon2037	Gypsy135-I_DR	95.74	(94,96]	Retrotrans_gag	8	SL3.0ch12	44038503	44045459	+	6957	44038503	44038897	395	44045061	44045459	399	44038500	44038502	ttt	44045460	44045462	ttt
Slycopersicum_v3_LTR_retrotransposon2038	unknown	82.22	(82,84]	NA	0	SL3.0ch12	44057984	44066791	+	8808	44057984	44059734	1751	44065037	44066791	1755	44057981	44057983	tga	44066792	44066794	tga
Slycopersicum_v3_LTR_retrotransposon2039	Gypsy62-I_DR	83.48	(82,84]	RVT_1	0	SL3.0ch12	44080148	44087179	-	7032	44080148	44081026	879	44086296	44087179	884	44080145	44080147	ttg	44087180	44087182	ttg
Slycopersicum_v3_LTR_retrotransposon2040	unknown	81.12	(80,82]	NA	0	SL3.0ch12	44136363	44142755	-	6393	44136363	44137163	801	44141951	44142755	805	44136360	44136362	taa	44142756	44142758	taa
Slycopersicum_v3_LTR_retrotransposon2041	Gypsy62-I_DR	79.13	(78,80]	Retrotrans_gag/RVT_1	0	SL3.0ch12	44264848	44273685	-	8838	44264848	44265162	315	44273365	44273685	321	44264845	44264847	aat	44273686	44273688	aat
Slycopersicum_v3_LTR_retrotransposon2042	unknown	92.95	(92,94]	Retrotrans_gag	3	SL3.0ch12	44442621	44453414	+	10794	44442621	44444218	1598	44451813	44453414	1602	44442617	44442620	accc	44453415	44453418	accc
Slycopersicum_v3_LTR_retrotransposon2043	Gypsy4_I	78.93	(78,80]	NA	0	SL3.0ch12	44617176	44638395	-	21220	44617176	44617882	707	44637692	44638395	704	44617173	44617175	aaa	44638396	44638398	aaa
Slycopersicum_v3_LTR_retrotransposon2044	ZAM_I	83.44	(82,84]	RVT_1	0	SL3.0ch12	44644202	44649306	-	5105	44644202	44644990	789	44648504	44649306	803	44644199	44644201	taa	44649307	44649309	taa
Slycopersicum_v3_LTR_retrotransposon2045	unknown	75.86	(74,76]	NA	0	SL3.0ch12	44808872	44814047	+	5176	44808872	44808980	109	44813932	44814047	116	44808869	44808871	taa	44814048	44814050	taa
Slycopersicum_v3_LTR_retrotransposon2046	Copia_I	85	(84,86]	rve/RVT_2	2	SL3.0ch12	44987928	44992351	-	4424	44987928	44988107	180	44992176	44992351	176	44987925	44987927	ctt	44992352	44992354	ctt
Slycopersicum_v3_LTR_retrotransposon2047	unknown	87.45	(86,88]	NA	1	SL3.0ch12	45051381	45057058	+	5678	45051381	45051651	271	45056795	45057058	264	45051378	45051380	tcc	45057059	45057061	tcc
Slycopersicum_v3_LTR_retrotransposon2048	FROGGER_I	89.08	(88,90]	rve/RVT_2	1	SL3.0ch12	45158730	45163012	-	4283	45158730	45158902	173	45162839	45163012	174	45158727	45158729	gtc	45163013	45163015	gtc
Slycopersicum_v3_LTR_retrotransposon2049	Gypsy45-I_DR	87.91	(86,88]	Retrotrans_gag/rve	2	SL3.0ch12	45192091	45202798	+	10708	45192091	45192669	579	45202221	45202798	578	45192088	45192090	aaa	45202799	45202801	aaa
Slycopersicum_v3_LTR_retrotransposon2050	unknown	80.47	(80,82]	NA	0	SL3.0ch12	45203021	45214301	+	11281	45203021	45203921	901	45213407	45214301	895	45203018	45203020	tct	45214302	45214304	tct
Slycopersicum_v3_LTR_retrotransposon2051	Copia_I	90.13	(90,92]	rve/RVT_2	0	SL3.0ch12	45374415	45379757	+	5343	45374415	45375021	607	45379150	45379757	608	45374410	45374414	ttctt	45379758	45379762	ttctt
Slycopersicum_v3_LTR_retrotransposon2052	Copia1-I_DM	92.69	(92,94]	rve/RVT_2	9	SL3.0ch12	45454120	45460128	-	6009	45454120	45454741	622	45459500	45460128	629	45454117	45454119	caa	45460129	45460131	caa
Slycopersicum_v3_LTR_retrotransposon2053	Gypsy69-I_DR	82.35	(82,84]	RVT_1/rve	0	SL3.0ch12	45491002	45499302	-	8301	45491002	45491205	204	45499103	45499302	200	45490999	45491001	aag	45499303	45499305	aag
Slycopersicum_v3_LTR_retrotransposon2054	unknown	87.18	(86,88]	NA	0	SL3.0ch12	45512276	45518316	+	6041	45512276	45512898	623	45517685	45518316	632	45512273	45512275	aaa	45518317	45518319	aaa
Slycopersicum_v3_LTR_retrotransposon2055	unknown	82.25	(82,84]	Retrotrans_gag	0	SL3.0ch12	45916461	45922179	-	5719	45916461	45916922	462	45921719	45922179	461	45916458	45916460	gtt	45922180	45922182	gtt
Slycopersicum_v3_LTR_retrotransposon2056	Copia_I	78.57	(78,80]	rve/RVT_2	8	SL3.0ch12	46026391	46031343	-	4953	46026391	46026525	135	46031204	46031343	140	46026386	46026390	ttttt	46031344	46031348	ttttt
Slycopersicum_v3_LTR_retrotransposon2057	unknown	96.89	(96,98]	NA	6	SL3.0ch12	46046977	46054993	-	8017	46046977	46047330	354	46054645	46054993	349	46046974	46046976	aat	46054994	46054996	aat
Slycopersicum_v3_LTR_retrotransposon2058	Copia1-I_DM	90.32	(90,92]	rve/RVT_2	0	SL3.0ch12	46222749	46227318	+	4570	46222749	46223027	279	46227042	46227318	277	46222746	46222748	atg	46227319	46227321	atg
Slycopersicum_v3_LTR_retrotransposon2059	unknown	88.4	(88,90]	NA	8	SL3.0ch12	46243763	46259097	-	15335	46243763	46244348	586	46258521	46259097	577	46243760	46243762	gaa	46259098	46259100	gaa
Slycopersicum_v3_LTR_retrotransposon2060	FROGGER_I	100	(98,100]	rve/RVT_2	9	SL3.0ch12	46277039	46284973	-	7935	46277039	46277189	151	46284823	46284973	151	46277036	46277038	cat	46284974	46284976	cat
Slycopersicum_v3_LTR_retrotransposon2061	Copia1-I_DM	87.95	(86,88]	rve/RVT_2	2	SL3.0ch12	46319379	46323865	-	4487	46319379	46319602	224	46323646	46323865	220	46319375	46319378	ttta	46323866	46323869	ttta
Slycopersicum_v3_LTR_retrotransposon2062	Copia1-I_DM	87.44	(86,88]	NA	0	SL3.0ch12	46388042	46392429	+	4388	46388042	46388248	207	46392230	46392429	200	46388039	46388041	tca	46392430	46392432	tca
Slycopersicum_v3_LTR_retrotransposon2063	Copia_I	92.87	(92,94]	rve/RVT_2	1	SL3.0ch12	46400125	46406114	-	5990	46400125	46400586	462	46405652	46406114	463	46400122	46400124	ata	46406115	46406117	ata
Slycopersicum_v3_LTR_retrotransposon2064	Gypsy62-I_DR	78.9	(78,80]	Retrotrans_gag/RVT_1/rve	11	SL3.0ch12	46512582	46542759	+	30178	46512582	46513183	602	46542171	46542759	589	46512579	46512581	aat	46542760	46542762	aat
Slycopersicum_v3_LTR_retrotransposon2065	unknown	96.36	(96,98]	NA	6	SL3.0ch12	46670276	46678774	+	8499	46670276	46670571	296	46678473	46678774	302	46670273	46670275	ctt	46678775	46678777	ctt
Slycopersicum_v3_LTR_retrotransposon2066	Gypsy-173_DR-I	86.58	(86,88]	RVT_1	0	SL3.0ch12	46680755	46689236	-	8482	46680755	46681067	313	46688927	46689236	310	46680752	46680754	aag	46689237	46689239	aag
Slycopersicum_v3_LTR_retrotransposon2067	unknown	90.43	(90,92]	NA	0	SL3.0ch12	46758783	46763743	-	4961	46758783	46759064	282	46763465	46763743	279	46758780	46758782	tca	46763744	46763746	tca
Slycopersicum_v3_LTR_retrotransposon2068	Copia_I	90.31	(90,92]	Retrotrans_gag/rve/RVT_2	2	SL3.0ch12	46770972	46775915	+	4944	46770972	46771191	220	46775689	46775915	227	46770969	46770971	agt	46775916	46775918	agt
Slycopersicum_v3_LTR_retrotransposon2069	Gypsy-173_DR-I	94.66	(94,96]	RVT_1/rve	3	SL3.0ch12	46839264	46844638	+	5375	46839264	46839694	431	46844208	46844638	431	46839259	46839263	tcctc	46844639	46844643	tcctc
Slycopersicum_v3_LTR_retrotransposon2070	FROGGER_I	98.93	(98,100]	Retrotrans_gag/rve/RVT_2	14	SL3.0ch12	46849687	46854409	-	4723	46849687	46849873	187	46854223	46854409	187	46849683	46849686	taag	46854410	46854413	taag
Slycopersicum_v3_LTR_retrotransposon2071	Gypsy-173_DR-I	83.84	(82,84]	Retrotrans_gag/RVT_1	1	SL3.0ch12	46926442	46933921	-	7480	46926442	46926994	553	46933365	46933921	557	46926439	46926441	tcc	46933922	46933924	tcc
Slycopersicum_v3_LTR_retrotransposon2072	FROGGER_I	97.35	(96,98]	RVT_2	8	SL3.0ch12	46945183	46953050	+	7868	46945183	46945749	567	46952488	46953050	563	46945180	46945182	att	46953051	46953053	att
Slycopersicum_v3_LTR_retrotransposon2073	Copia_I	88.83	(88,90]	rve/RVT_2	2	SL3.0ch12	47059361	47063845	+	4485	47059361	47059541	181	47063658	47063845	188	47059358	47059360	tga	47063846	47063848	tga
Slycopersicum_v3_LTR_retrotransposon2074	unknown	86.55	(86,88]	NA	0	SL3.0ch12	47087424	47093567	+	6144	47087424	47088702	1279	47092289	47093567	1279	47087421	47087423	atc	47093568	47093570	atc
Slycopersicum_v3_LTR_retrotransposon2075	unknown	84.89	(84,86]	NA	0	SL3.0ch12	47244778	47250430	+	5653	47244778	47245002	225	47250206	47250430	225	47244775	47244777	ctt	47250431	47250433	ctt
Slycopersicum_v3_LTR_retrotransposon2076	Gypsy-173_DR-I	88.06	(88,90]	RVT_1	1	SL3.0ch12	47356997	47363240	-	6244	47356997	47357812	816	47362420	47363240	821	47356994	47356996	tta	47363241	47363243	tta
Slycopersicum_v3_LTR_retrotransposon2077	Copia_I	95.05	(94,96]	rve/RVT_2	2	SL3.0ch12	47410819	47415261	+	4443	47410819	47411020	202	47415061	47415261	201	47410816	47410818	tta	47415262	47415264	tta
Slycopersicum_v3_LTR_retrotransposon2078	Copia_I	76.1	(76,78]	rve/RVT_2	6	SL3.0ch12	47488206	47497192	+	8987	47488206	47488472	267	47496921	47497192	272	47488203	47488205	caa	47497193	47497195	caa
Slycopersicum_v3_LTR_retrotransposon2079	unknown	84.38	(84,86]	NA	6	SL3.0ch12	47696965	47711862	.	14898	47696965	47698232	1268	47710597	47711862	1266	47696962	47696964	ttc	47711863	47711865	ttc
Slycopersicum_v3_LTR_retrotransposon2080	Gypsy89-I_DR	83.64	(82,84]	NA	0	SL3.0ch12	47900343	47910565	+	10223	47900343	47900449	107	47910456	47910565	110	47900340	47900342	atg	47910566	47910568	atg
Slycopersicum_v3_LTR_retrotransposon2081	Gypsy-173_DR-I	80.38	(80,82]	Retrotrans_gag	0	SL3.0ch12	48052113	48059415	+	7303	48052113	48052321	209	48059212	48059415	204	48052110	48052112	ttt	48059416	48059418	ttt
Slycopersicum_v3_LTR_retrotransposon2082	Copia1-I_DM	78.88	(78,80]	rve/RVT_2	0	SL3.0ch12	48205792	48219209	+	13418	48205792	48206378	587	48218628	48219209	582	48205789	48205791	taa	48219210	48219212	taa
Slycopersicum_v3_LTR_retrotransposon2083	Copia_I	83.15	(82,84]	rve/RVT_2	0	SL3.0ch12	48222134	48231491	+	9358	48222134	48222681	548	48230940	48231491	552	48222131	48222133	aga	48231492	48231494	aga
Slycopersicum_v3_LTR_retrotransposon2084	Copia_I	93.53	(92,94]	rve/RVT_2	2	SL3.0ch12	48322718	48327327	-	4610	48322718	48323023	306	48327019	48327327	309	48322715	48322717	cac	48327328	48327330	cac
Slycopersicum_v3_LTR_retrotransposon2085	Copia1-I_DM	85.99	(84,86]	rve/RVT_2	0	SL3.0ch12	48344249	48348642	-	4394	48344249	48344455	207	48348445	48348642	198	48344246	48344248	ttg	48348643	48348645	ttg
Slycopersicum_v3_LTR_retrotransposon2086	QUASIMODO2-I_DM	83.33	(82,84]	NA	0	SL3.0ch12	48636080	48645508	+	9429	48636080	48636859	780	48644731	48645508	778	48636077	48636079	tga	48645509	48645511	tga
Slycopersicum_v3_LTR_retrotransposon2087	unknown	80	(78,80]	NA	0	SL3.0ch12	48693911	48703944	+	10034	48693911	48694065	155	48703785	48703944	160	48693908	48693910	aaa	48703945	48703947	aaa
Slycopersicum_v3_LTR_retrotransposon2088	unknown	83.59	(82,84]	NA	0	SL3.0ch12	48714163	48720671	+	6509	48714163	48715283	1121	48719560	48720671	1112	48714160	48714162	cca	48720672	48720674	cca
Slycopersicum_v3_LTR_retrotransposon2089	Copia_I	91.98	(90,92]	rve/RVT_2	2	SL3.0ch12	48850576	48855971	+	5396	48850576	48850837	262	48855710	48855971	262	48850573	48850575	tat	48855972	48855974	tat
Slycopersicum_v3_LTR_retrotransposon2090	DNA8-25_DR	82.05	(82,84]	NA	0	SL3.0ch12	49077603	49091190	+	13588	49077603	49077985	383	49090801	49091190	390	49077600	49077602	att	49091191	49091193	att
Slycopersicum_v3_LTR_retrotransposon2091	unknown	81.35	(80,82]	NA	0	SL3.0ch12	49092541	49098907	-	6367	49092541	49092910	370	49098549	49098907	359	49092538	49092540	tct	49098908	49098910	tct
Slycopersicum_v3_LTR_retrotransposon2092	unknown	87.96	(86,88]	NA	1	SL3.0ch12	49105956	49110821	+	4866	49105956	49106279	324	49110513	49110821	309	49105953	49105955	ttt	49110822	49110824	ttt
Slycopersicum_v3_LTR_retrotransposon2093	Copia1-I_DM	92.4	(92,94]	rve	0	SL3.0ch12	49247955	49252323	-	4369	49247955	49248213	259	49252061	49252323	263	49247952	49247954	tag	49252324	49252326	tag
Slycopersicum_v3_LTR_retrotransposon2094	Gypsy6-I_DR	86.23	(86,88]	Retrotrans_gag/RVT_1	0	SL3.0ch12	49301611	49311174	-	9564	49301611	49302512	902	49310267	49311174	908	49301608	49301610	taa	49311175	49311177	taa
Slycopersicum_v3_LTR_retrotransposon2095	Copia_I	89.96	(88,90]	NA	6	SL3.0ch12	49354650	49360381	-	5732	49354650	49354926	277	49360103	49360381	279	49354647	49354649	tat	49360382	49360384	tat
Slycopersicum_v3_LTR_retrotransposon2096	unknown	73.98	(72,74]	NA	0	SL3.0ch12	49460378	49472960	+	12583	49460378	49460696	319	49472645	49472960	316	49460375	49460377	ctc	49472961	49472963	ctc
Slycopersicum_v3_LTR_retrotransposon2097	unknown	82.46	(82,84]	NA	0	SL3.0ch12	49495796	49500748	+	4953	49495796	49495966	171	49500579	49500748	170	49495793	49495795	taa	49500749	49500751	taa
Slycopersicum_v3_LTR_retrotransposon2098	unknown	84.39	(84,86]	NA	0	SL3.0ch12	49598113	49604727	-	6615	49598113	49598381	269	49604465	49604727	263	49598110	49598112	aac	49604728	49604730	aac
Slycopersicum_v3_LTR_retrotransposon2099	unknown	84.98	(84,86]	NA	0	SL3.0ch12	50044295	50055339	+	11045	50044295	50044820	526	50054815	50055339	525	50044292	50044294	caa	50055340	50055342	caa
Slycopersicum_v3_LTR_retrotransposon2100	Copia_I	93.13	(92,94]	rve/RVT_2	4	SL3.0ch12	50060737	50065305	-	4569	50060737	50061020	284	50065015	50065305	291	50060734	50060736	gta	50065306	50065308	gta
Slycopersicum_v3_LTR_retrotransposon2101	ZAM_I	95.32	(94,96]	Retrotrans_gag/RVT_1/rve	12	SL3.0ch12	50230601	50237754	-	7154	50230601	50231220	620	50237135	50237754	620	50230598	50230600	gat	50237755	50237757	gat
Slycopersicum_v3_LTR_retrotransposon2102	DNA8-25_DR	80.1	(80,82]	NA	6	SL3.0ch12	50506838	50513518	+	6681	50506838	50507222	385	50513127	50513518	392	50506835	50506837	ctt	50513519	50513521	ctt
Slycopersicum_v3_LTR_retrotransposon2103	Copia_I	90.15	(90,92]	RVT_2	0	SL3.0ch12	50602589	50607555	+	4967	50602589	50602984	396	50607161	50607555	395	50602586	50602588	caa	50607556	50607558	caa
Slycopersicum_v3_LTR_retrotransposon2104	DNA8-25_DR	73.64	(72,74]	NA	1	SL3.0ch12	50616468	50627657	-	11190	50616468	50616572	105	50627548	50627657	110	50616465	50616467	ggt	50627658	50627660	ggt
Slycopersicum_v3_LTR_retrotransposon2105	unknown	96.61	(96,98]	NA	6	SL3.0ch12	50656002	50661827	+	5826	50656002	50656296	295	50661533	50661827	295	50655998	50656001	aaaa	50661828	50661831	aaaa
Slycopersicum_v3_LTR_retrotransposon2106	Gypsy69-I_DR	94.23	(94,96]	rve	7	SL3.0ch12	50683754	50689611	-	5858	50683754	50684058	305	50689300	50689611	312	50683751	50683753	gca	50689612	50689614	gca
Slycopersicum_v3_LTR_retrotransposon2107	Gypsy-173_DR-I	93.99	(92,94]	Retrotrans_gag/RVT_1/rve	2	SL3.0ch12	50694428	50699651	-	5224	50694428	50694876	449	50699208	50699651	444	50694425	50694427	agt	50699652	50699654	agt
Slycopersicum_v3_LTR_retrotransposon2108	unknown	80.97	(80,82]	Retrotrans_gag	0	SL3.0ch12	50864662	50877739	+	13078	50864662	50865176	515	50877229	50877739	511	50864659	50864661	tta	50877740	50877742	tta
Slycopersicum_v3_LTR_retrotransposon2109	unknown	96.33	(96,98]	NA	3	SL3.0ch12	50976753	50982508	-	5756	50976753	50977352	600	50981912	50982508	597	50976750	50976752	gat	50982509	50982511	gat
Slycopersicum_v3_LTR_retrotransposon2110	Copia_I	86.78	(86,88]	rve/RVT_2	0	SL3.0ch12	50994753	51004589	-	9837	50994753	50995600	848	51003735	51004589	855	50994750	50994752	taa	51004590	51004592	taa
Slycopersicum_v3_LTR_retrotransposon2111	DNA8-25_DR	73.33	(72,74]	NA	0	SL3.0ch12	51285084	51294856	-	9773	51285084	51285188	105	51294755	51294856	102	51285081	51285083	gat	51294857	51294859	gat
Slycopersicum_v3_LTR_retrotransposon2112	Copia_I	88.27	(88,90]	rve/RVT_2	0	SL3.0ch12	51333774	51351909	-	18136	51333774	51334080	307	51351605	51351909	305	51333771	51333773	aag	51351910	51351912	aag
Slycopersicum_v3_LTR_retrotransposon2113	unknown	90.27	(90,92]	NA	0	SL3.0ch12	51354576	51358960	+	4385	51354576	51354831	256	51358704	51358960	257	51354573	51354575	tgt	51358961	51358963	tgt
Slycopersicum_v3_LTR_retrotransposon2114	Copia_I	93.08	(92,94]	rve/RVT_2	0	SL3.0ch12	51401043	51406047	+	5005	51401043	51401386	344	51405701	51406047	347	51401040	51401042	tga	51406048	51406050	tga
Slycopersicum_v3_LTR_retrotransposon2115	unknown	83.67	(82,84]	NA	0	SL3.0ch12	51417833	51425567	.	7735	51417833	51418170	338	51425225	51425567	343	51417830	51417832	gtt	51425568	51425570	gtt
Slycopersicum_v3_LTR_retrotransposon2116	unknown	80.58	(80,82]	NA	0	SL3.0ch12	51736721	51742930	-	6210	51736721	51737129	409	51742519	51742930	412	51736718	51736720	aga	51742931	51742933	aga
Slycopersicum_v3_LTR_retrotransposon2117	unknown	82.94	(82,84]	NA	0	SL3.0ch12	51831139	51837284	+	6146	51831139	51831947	809	51836483	51837284	802	51831136	51831138	ccc	51837285	51837287	ccc
Slycopersicum_v3_LTR_retrotransposon2118	unknown	83.33	(82,84]	NA	0	SL3.0ch12	51853547	51857805	+	4259	51853547	51853725	179	51857626	51857805	180	51853544	51853546	cac	51857806	51857808	cac
Slycopersicum_v3_LTR_retrotransposon2119	unknown	94.33	(94,96]	NA	0	SL3.0ch12	51878543	51883484	+	4942	51878543	51878824	282	51883206	51883484	279	51878540	51878542	tca	51883485	51883487	tca
Slycopersicum_v3_LTR_retrotransposon2120	unknown	96.71	(96,98]	NA	6	SL3.0ch12	51886512	51891913	-	5402	51886512	51886814	303	51891610	51891913	304	51886508	51886511	cttt	51891914	51891917	cttt
Slycopersicum_v3_LTR_retrotransposon2121	Copia_I	85.37	(84,86]	rve/RVT_2	0	SL3.0ch12	52092533	52098757	-	6225	52092533	52093115	583	52098170	52098757	588	52092530	52092532	tta	52098758	52098760	tta
Slycopersicum_v3_LTR_retrotransposon2122	FROGGER_I	95.4	(94,96]	rve/RVT_2	4	SL3.0ch12	52314406	52319092	-	4687	52314406	52314579	174	52318919	52319092	174	52314401	52314405	gcctg	52319093	52319097	gcctg
Slycopersicum_v3_LTR_retrotransposon2123	Copia_I	96.17	(96,98]	rve/RVT_2	1	SL3.0ch12	52345992	52351220	-	5229	52345992	52346304	313	52350908	52351220	313	52345989	52345991	gat	52351221	52351223	gat
Slycopersicum_v3_LTR_retrotransposon2124	Copia_I	92.8	(92,94]	rve/RVT_2	7	SL3.0ch12	52396194	52401459	-	5266	52396194	52396707	514	52400957	52401459	503	52396191	52396193	tct	52401460	52401462	tct
Slycopersicum_v3_LTR_retrotransposon2125	unknown	93.97	(92,94]	NA	6	SL3.0ch12	52445708	52451038	-	5331	52445708	52445817	110	52450923	52451038	116	52445705	52445707	att	52451039	52451041	att
Slycopersicum_v3_LTR_retrotransposon2126	Copia_I	93.24	(92,94]	rve/RVT_2	2	SL3.0ch12	52455007	52461875	+	6869	52455007	52455212	206	52461669	52461875	207	52455002	52455006	ataac	52461876	52461880	ataac
Slycopersicum_v3_LTR_retrotransposon2127	Copia_I	90	(88,90]	rve/RVT_2	3	SL3.0ch12	52462203	52467772	+	5570	52462203	52462492	290	52467488	52467772	285	52462200	52462202	aaa	52467773	52467775	aaa
Slycopersicum_v3_LTR_retrotransposon2128	Gypsy69-I_DR	83.41	(82,84]	NA	0	SL3.0ch12	52552838	52562485	.	9648	52552838	52554065	1228	52561238	52562485	1248	52552835	52552837	ttt	52562486	52562488	ttt
Slycopersicum_v3_LTR_retrotransposon2129	Gypsy69-I_DR	80.83	(80,82]	RVT_1	0	SL3.0ch12	52609609	52613962	+	4354	52609609	52609800	192	52613770	52613962	193	52609606	52609608	tga	52613963	52613965	tga
Slycopersicum_v3_LTR_retrotransposon2130	DNA8-25_DR	77.02	(76,78]	NA	6	SL3.0ch12	52672051	52683907	-	11857	52672051	52672285	235	52683678	52683907	230	52672048	52672050	cat	52683908	52683910	cat
Slycopersicum_v3_LTR_retrotransposon2131	ZAM_I	80.39	(80,82]	NA	6	SL3.0ch12	52746745	52757538	+	10794	52746745	52747152	408	52757133	52757538	406	52746741	52746744	tttc	52757539	52757542	tttc
Slycopersicum_v3_LTR_retrotransposon2132	DNA8-25_DR	73.5	(72,74]	NA	0	SL3.0ch12	53040057	53055281	.	15225	53040057	53040173	117	53055167	53055281	115	53040054	53040056	ata	53055282	53055284	ata
Slycopersicum_v3_LTR_retrotransposon2133	Gypsy69-I_DR	82.27	(82,84]	rve/RVT_1	7	SL3.0ch12	53138992	53162024	-	23033	53138992	53139916	925	53161104	53162024	921	53138989	53138991	ttg	53162025	53162027	ttg
Slycopersicum_v3_LTR_retrotransposon2134	Copia_I	98.7	(98,100]	RVT_2	6	SL3.0ch12	53171196	53176651	-	5456	53171196	53171731	536	53176113	53176651	539	53171191	53171195	tagca	53176652	53176656	tagca
Slycopersicum_v3_LTR_retrotransposon2135	Copia_I	84.81	(84,86]	RVT_2	0	SL3.0ch12	53278595	53287565	+	8971	53278595	53279507	913	53286651	53287565	915	53278592	53278594	ttg	53287566	53287568	ttg
Slycopersicum_v3_LTR_retrotransposon2136	Gypsy62-I_DR	83.19	(82,84]	Retrotrans_gag	0	SL3.0ch12	53541056	53548169	-	7114	53541056	53541291	236	53547932	53548169	238	53541052	53541055	tgtg	53548170	53548173	tgtg
Slycopersicum_v3_LTR_retrotransposon2137	Gypsy62-I_DR	78.93	(78,80]	Retrotrans_gag/RVT_1	0	SL3.0ch12	53872236	53877964	-	5729	53872236	53872477	242	53877725	53877964	240	53872233	53872235	agt	53877965	53877967	agt
Slycopersicum_v3_LTR_retrotransposon2138	unknown	83.86	(82,84]	NA	0	SL3.0ch12	53981908	53996336	+	14429	53981908	53982477	570	53995774	53996336	563	53981905	53981907	ata	53996337	53996339	ata
Slycopersicum_v3_LTR_retrotransposon2139	Copia1-I_DM	90.61	(90,92]	rve/RVT_2	8	SL3.0ch12	54070746	54075253	+	4508	54070746	54071015	270	54074977	54075253	277	54070743	54070745	aag	54075254	54075256	aag
Slycopersicum_v3_LTR_retrotransposon2140	Gypsy89-I_DR	86.16	(86,88]	RVT_1/rve	0	SL3.0ch12	54278774	54285705	-	6932	54278774	54279322	549	54285158	54285705	548	54278771	54278773	ttt	54285706	54285708	ttt
Slycopersicum_v3_LTR_retrotransposon2141	Gypsy62-I_DR	79.11	(78,80]	Retrotrans_gag/RVT_1	0	SL3.0ch12	54286192	54294879	+	8688	54286192	54286416	225	54294675	54294879	205	54286189	54286191	ctc	54294880	54294882	ctc
Slycopersicum_v3_LTR_retrotransposon2142	Gypsy69-I_DR	80	(78,80]	Retrotrans_gag/RVT_1	0	SL3.0ch12	54371743	54379360	-	7618	54371743	54371847	105	54379260	54379360	101	54371740	54371742	aca	54379361	54379363	aca
Slycopersicum_v3_LTR_retrotransposon2143	Gypsy-30-I_DR	89.71	(88,90]	RVT_1/rve	2	SL3.0ch12	54681218	54686186	-	4969	54681218	54681353	136	54686053	54686186	134	54681215	54681217	tac	54686187	54686189	tac
Slycopersicum_v3_LTR_retrotransposon2144	unknown	96.83	(96,98]	NA	1	SL3.0ch12	54832572	54838083	-	5512	54832572	54833515	944	54837137	54838083	947	54832569	54832571	gta	54838084	54838086	gta
Slycopersicum_v3_LTR_retrotransposon2145	Copia_I	80.8	(80,82]	RVT_2	0	SL3.0ch12	54913775	54919725	+	5951	54913775	54914020	246	54919476	54919725	250	54913772	54913774	tct	54919726	54919728	tct
Slycopersicum_v3_LTR_retrotransposon2146	FROGGER_I	96.34	(96,98]	NA	8	SL3.0ch12	55719013	55728163	-	9151	55719013	55719804	792	55727372	55728163	792	55719008	55719012	ataat	55728164	55728168	ataat
Slycopersicum_v3_LTR_retrotransposon2147	Copia_I	93.4	(92,94]	NA	6	SL3.0ch12	55814621	55818803	.	4183	55814621	55814723	103	55818698	55818803	106	55814618	55814620	aaa	55818804	55818806	aaa
Slycopersicum_v3_LTR_retrotransposon2148	Copia_I	96.81	(96,98]	rve/RVT_2	9	SL3.0ch12	55846711	55852762	-	6052	55846711	55846992	282	55852484	55852762	279	55846708	55846710	ttt	55852763	55852765	ttt
Slycopersicum_v3_LTR_retrotransposon2149	QUASIMODO2-I_DM	94.5	(94,96]	RVT_1	2	SL3.0ch12	55963327	55968513	+	5187	55963327	55963631	305	55968205	55968513	309	55963322	55963326	cattt	55968514	55968518	cattt
Slycopersicum_v3_LTR_retrotransposon2150	L1-11_DR	75.86	(74,76]	NA	0	SL3.0ch12	56000982	56017823	-	16842	56000982	56001144	163	56017650	56017823	174	56000979	56000981	tta	56017824	56017826	tta
Slycopersicum_v3_LTR_retrotransposon2151	unknown	89.3	(88,90]	NA	0	SL3.0ch12	56049989	56056476	-	6488	56049989	56051493	1505	56054976	56056476	1501	56049986	56049988	cca	56056477	56056479	cca
Slycopersicum_v3_LTR_retrotransposon2152	FROGGER_I	86.92	(86,88]	rve/RVT_2	5	SL3.0ch12	56067114	56071712	+	4599	56067114	56067238	125	56071583	56071712	130	56067111	56067113	tcc	56071713	56071715	tcc
Slycopersicum_v3_LTR_retrotransposon2153	Gypsy69-I_DR	85.82	(84,86]	Retrotrans_gag/RVT_1	0	SL3.0ch12	56077963	56085205	-	7243	56077963	56078096	134	56085076	56085205	130	56077960	56077962	ttg	56085206	56085208	ttg
Slycopersicum_v3_LTR_retrotransposon2154	QUASIMODO2-I_DM	88.89	(88,90]	Retrotrans_gag/rve	1	SL3.0ch12	56111505	56124446	-	12942	56111505	56112228	724	56123718	56124446	729	56111502	56111504	ttt	56124447	56124449	ttt
Slycopersicum_v3_LTR_retrotransposon2155	Copia_I	99.23	(98,100]	rve/RVT_2	3	SL3.0ch12	56313622	56318192	+	4571	56313622	56313880	259	56317935	56318192	258	56313619	56313621	atc	56318193	56318195	atc
Slycopersicum_v3_LTR_retrotransposon2156	FROGGER_I	94.21	(94,96]	rve/RVT_2	3	SL3.0ch12	56328942	56333421	-	4480	56328942	56329059	118	56333301	56333421	121	56328937	56328941	gtttt	56333422	56333426	gtttt
Slycopersicum_v3_LTR_retrotransposon2157	FROGGER_I	95.33	(94,96]	RVT_2	4	SL3.0ch12	56408875	56413526	-	4652	56408875	56408980	106	56413420	56413526	107	56408872	56408874	cct	56413527	56413529	cct
Slycopersicum_v3_LTR_retrotransposon2158	Invader6_I	96.18	(96,98]	Retrotrans_gag	14	SL3.0ch12	56443958	56450824	+	6867	56443958	56444402	445	56450388	56450824	437	56443955	56443957	gac	56450825	56450827	gac
Slycopersicum_v3_LTR_retrotransposon2159	unknown	88.52	(88,90]	NA	0	SL3.0ch12	56519929	56530525	-	10597	56519929	56520111	183	56530349	56530525	177	56519926	56519928	taa	56530526	56530528	taa
Slycopersicum_v3_LTR_retrotransposon2160	unknown	81.38	(80,82]	Retrotrans_gag	0	SL3.0ch12	56707149	56720124	+	12976	56707149	56708277	1129	56718992	56720124	1133	56707146	56707148	ctt	56720125	56720127	ctt
Slycopersicum_v3_LTR_retrotransposon2161	QUASIMODO2-I_DM	89.13	(88,90]	NA	1	SL3.0ch12	56746048	56754331	+	8284	56746048	56746225	178	56754148	56754331	184	56746045	56746047	ctt	56754332	56754334	ctt
Slycopersicum_v3_LTR_retrotransposon2162	Copia_I	93.94	(92,94]	RVT_2	7	SL3.0ch12	56807080	56812001	+	4922	56807080	56807237	158	56811837	56812001	165	56807077	56807079	tta	56812002	56812004	tta
Slycopersicum_v3_LTR_retrotransposon2163	Gypsy69-I_DR	84.09	(84,86]	Retrotrans_gag	0	SL3.0ch12	57029137	57044114	-	14978	57029137	57029304	168	57043939	57044114	176	57029134	57029136	tca	57044115	57044117	tca
Slycopersicum_v3_LTR_retrotransposon2164	unknown	93.41	(92,94]	NA	12	SL3.0ch12	57509702	57518537	-	8836	57509702	57509868	167	57518379	57518537	159	57509699	57509701	ttt	57518538	57518540	ttt
Slycopersicum_v3_LTR_retrotransposon2165	QUASIMODO_I	94.24	(94,96]	Retrotrans_gag/RVT_1/RNase_H	8	SL3.0ch12	57745625	57758544	-	12920	57745625	57746420	796	57757746	57758544	799	57745621	57745624	ccta	57758545	57758548	ccta
Slycopersicum_v3_LTR_retrotransposon2166	unknown	97.07	(96,98]	Retrotrans_gag	5	SL3.0ch12	57991788	58002031	-	10244	57991788	57992915	1128	58000907	58002031	1125	57991785	57991787	agt	58002032	58002034	agt
Slycopersicum_v3_LTR_retrotransposon2167	FROGGER_I	82.63	(82,84]	rve/RVT_2	0	SL3.0ch12	58147428	58152078	-	4651	58147428	58147587	160	58151912	58152078	167	58147425	58147427	aca	58152079	58152081	aca
Slycopersicum_v3_LTR_retrotransposon2168	QUASIMODO2-I_DM	93.27	(92,94]	Retrotrans_gag/RVT_1/rve	3	SL3.0ch12	58215981	58230094	-	14114	58215981	58217614	1634	58228468	58230094	1627	58215978	58215980	tgc	58230095	58230097	tgc
Slycopersicum_v3_LTR_retrotransposon2169	unknown	74.51	(74,76]	NA	7	SL3.0ch12	58373689	58390542	-	16854	58373689	58373841	153	58390390	58390542	153	58373686	58373688	gtg	58390543	58390545	gtg
Slycopersicum_v3_LTR_retrotransposon2170	FROGGER_I	95.8	(94,96]	Retrotrans_gag/rve/RVT_2	3	SL3.0ch12	58427460	58432586	+	5127	58427460	58427788	329	58432254	58432586	333	58427457	58427459	tat	58432587	58432589	tat
Slycopersicum_v3_LTR_retrotransposon2171	Copia_I	98.45	(98,100]	Retrotrans_gag/rve/RVT_2	13	SL3.0ch12	58836092	58849372	-	13281	58836092	58836285	194	58849179	58849372	194	58836087	58836091	ctttt	58849373	58849377	ctttt
Slycopersicum_v3_LTR_retrotransposon2172	unknown	98.63	(98,100]	NA	6	SL3.0ch12	58988992	58994935	-	5944	58988992	58989282	291	58994645	58994935	291	58988989	58988991	ttt	58994936	58994938	ttt
Slycopersicum_v3_LTR_retrotransposon2173	Gypsy69-I_DR	95.61	(94,96]	rve	6	SL3.0ch12	59062959	59071824	+	8866	59062959	59063868	910	59070913	59071824	912	59062956	59062958	aat	59071825	59071827	aat
Slycopersicum_v3_LTR_retrotransposon2174	FROGGER_I	97.27	(96,98]	Retrotrans_gag/rve/RVT_2	3	SL3.0ch12	59250777	59255932	+	5156	59250777	59251068	292	59255640	59255932	293	59250774	59250776	gag	59255933	59255935	gag
Slycopersicum_v3_LTR_retrotransposon2175	unknown	91.23	(90,92]	NA	6	SL3.0ch12	59402951	59418513	+	15563	59402951	59403057	107	59418400	59418513	114	59402948	59402950	ttg	59418514	59418516	ttg
Slycopersicum_v3_LTR_retrotransposon2176	Copia_I	92.28	(92,94]	rve/RVT_2	0	SL3.0ch12	59631956	59637157	-	5202	59631956	59632460	505	59636654	59637157	504	59631953	59631955	gaa	59637158	59637160	gaa
Slycopersicum_v3_LTR_retrotransposon2177	unknown	88.55	(88,90]	NA	0	SL3.0ch12	59681482	59686276	-	4795	59681482	59681642	161	59686111	59686276	166	59681479	59681481	ata	59686277	59686279	ata
Slycopersicum_v3_LTR_retrotransposon2178	unknown	97.27	(96,98]	NA	0	SL3.0ch12	59863604	59868631	+	5028	59863604	59863896	293	59868339	59868631	293	59863600	59863603	ataa	59868632	59868635	ataa
Slycopersicum_v3_LTR_retrotransposon2179	Copia_I	90.6	(90,92]	RVT_2	6	SL3.0ch12	59971312	59975811	+	4500	59971312	59971460	149	59975665	59975811	147	59971309	59971311	tag	59975812	59975814	tag
Slycopersicum_v3_LTR_retrotransposon2180	Gypsy62-I_DR	90.53	(90,92]	Retrotrans_gag/RVT_1/rve	8	SL3.0ch12	60021848	60029066	-	7219	60021848	60022081	234	60028824	60029066	243	60021845	60021847	gac	60029067	60029069	gac
Slycopersicum_v3_LTR_retrotransposon2181	Gypsy69-I_DR	71.55	[70,72]	rve	7	SL3.0ch12	60090723	60114188	+	23466	60090723	60090838	116	60114081	60114188	108	60090720	60090722	aaa	60114189	60114191	aaa
Slycopersicum_v3_LTR_retrotransposon2182	FROGGER_I	93.02	(92,94]	Retrotrans_gag/rve/RVT_2	2	SL3.0ch12	60147135	60151654	-	4520	60147135	60147263	129	60151532	60151654	123	60147132	60147134	tta	60151655	60151657	tta
Slycopersicum_v3_LTR_retrotransposon2183	Copia_I	92.36	(92,94]	rve/RVT_2	4	SL3.0ch12	60231863	60236351	-	4489	60231863	60232137	275	60236082	60236351	270	60231860	60231862	taa	60236352	60236354	taa
Slycopersicum_v3_LTR_retrotransposon2184	unknown	83.04	(82,84]	NA	0	SL3.0ch12	60298190	60305003	-	6814	60298190	60298590	401	60304607	60305003	397	60298187	60298189	tat	60305004	60305006	tat
Slycopersicum_v3_LTR_retrotransposon2185	Copia_I	90.98	(90,92]	Retrotrans_gag/rve/RVT_2	1	SL3.0ch12	60349993	60355134	+	5142	60349993	60350391	399	60354725	60355134	410	60349990	60349992	gta	60355135	60355137	gta
Slycopersicum_v3_LTR_retrotransposon2186	unknown	80.08	(80,82]	NA	0	SL3.0ch12	60359138	60364427	+	5290	60359138	60359383	246	60364182	60364427	246	60359135	60359137	aaa	60364428	60364430	aaa
Slycopersicum_v3_LTR_retrotransposon2187	Copia1-I_DM	90.04	(90,92]	rve/RVT_2	2	SL3.0ch12	60490425	60494774	+	4350	60490425	60490672	248	60494524	60494774	251	60490422	60490424	ttt	60494775	60494777	ttt
Slycopersicum_v3_LTR_retrotransposon2188	Copia_I	91.77	(90,92]	RVT_2	0	SL3.0ch12	60864869	60871721	-	6853	60864869	60865706	838	60870885	60871721	837	60864865	60864868	tttg	60871722	60871725	tttg
Slycopersicum_v3_LTR_retrotransposon2189	Copia_I	92.46	(92,94]	rve/RVT_2	2	SL3.0ch12	61106032	61124480	+	18449	61106032	61106489	458	61124017	61124480	464	61106029	61106031	aat	61124481	61124483	aat
Slycopersicum_v3_LTR_retrotransposon2190	Copia_I	95.54	(94,96]	Retrotrans_gag/rve/RVT_2	2	SL3.0ch12	61335649	61341204	-	5556	61335649	61335959	311	61340891	61341204	314	61335646	61335648	att	61341205	61341207	att
Slycopersicum_v3_LTR_retrotransposon2191	FROGGER_I	98.73	(98,100]	rve/RVT_2	8	SL3.0ch12	61367401	61373746	-	6346	61367401	61367715	315	61373431	61373746	316	61367397	61367400	catt	61373747	61373750	catt
Slycopersicum_v3_LTR_retrotransposon2192	Copia_I	84.24	(84,86]	RVT_2	0	SL3.0ch12	61445302	61458864	-	13563	61445302	61445853	552	61458317	61458864	548	61445299	61445301	gta	61458865	61458867	gta
Slycopersicum_v3_LTR_retrotransposon2193	unknown	82.61	(82,84]	NA	0	SL3.0ch12	61463716	61469727	-	6012	61463716	61464014	299	61469431	61469727	297	61463713	61463715	ctt	61469728	61469730	ctt
Slycopersicum_v3_LTR_retrotransposon2194	Copia_I	86	(84,86]	NA	6	SL3.0ch12	61490607	61495196	-	4590	61490607	61490802	196	61494997	61495196	200	61490604	61490606	tta	61495197	61495199	tta
Slycopersicum_v3_LTR_retrotransposon2195	Gypsy107-I_Dr	94.9	(94,96]	Retrotrans_gag/RVT_1/rve	14	SL3.0ch12	61593749	61602269	-	8521	61593749	61594179	431	61601842	61602269	428	61593745	61593748	gtta	61602270	61602273	gtta
Slycopersicum_v3_LTR_retrotransposon2196	DNA-2-24_DR	83.08	(82,84]	NA	8	SL3.0ch12	61607503	61623077	-	15575	61607503	61607627	125	61622948	61623077	130	61607500	61607502	tat	61623078	61623080	tat
Slycopersicum_v3_LTR_retrotransposon2197	unknown	81.47	(80,82]	NA	1	SL3.0ch12	61719853	61731187	.	11335	61719853	61720138	286	61730910	61731187	278	61719850	61719852	tac	61731188	61731190	tac
Slycopersicum_v3_LTR_retrotransposon2198	Copia_I	88.67	(88,90]	RVT_2	2	SL3.0ch12	61859487	61864981	+	5495	61859487	61859679	193	61864779	61864981	203	61859483	61859486	attt	61864982	61864985	attt
Slycopersicum_v3_LTR_retrotransposon2199	FROGGER_I	95.22	(94,96]	NA	6	SL3.0ch12	61979014	61983854	.	4841	61979014	61979239	226	61983625	61983854	230	61979011	61979013	aaa	61983855	61983857	aaa
Slycopersicum_v3_LTR_retrotransposon2200	Gypsy62-I_DR	96.01	(96,98]	Retrotrans_gag/RVT_1	8	SL3.0ch12	62063994	62071542	-	7549	62063994	62064645	652	62070891	62071542	652	62063990	62063993	taat	62071543	62071546	taat
Slycopersicum_v3_LTR_retrotransposon2201	Copia_I	96.12	(96,98]	RVT_2	0	SL3.0ch12	62700381	62706471	+	6091	62700381	62701205	825	62705650	62706471	822	62700378	62700380	tgt	62706472	62706474	tgt
Slycopersicum_v3_LTR_retrotransposon2202	unknown	97.83	(96,98]	NA	1	SL3.0ch12	62826674	62832707	+	6034	62826674	62827458	785	62831924	62832707	784	62826671	62826673	ttc	62832708	62832710	ttc
Slycopersicum_v3_LTR_retrotransposon2203	unknown	81.48	(80,82]	NA	0	SL3.0ch12	63146927	63155629	-	8703	63146927	63147032	106	63155522	63155629	108	63146924	63146926	agt	63155630	63155632	agt
Slycopersicum_v3_LTR_retrotransposon2204	U6	81.13	(80,82]	NA	1	SL3.0ch12	63186950	63192010	-	5061	63186950	63187107	158	63191852	63192010	159	63186947	63186949	aaa	63192011	63192013	aaa
Slycopersicum_v3_LTR_retrotransposon2205	unknown	89.53	(88,90]	NA	0	SL3.0ch12	63513712	63519526	+	5815	63513712	63513983	272	63519250	63519526	277	63513709	63513711	aag	63519527	63519529	aag
Slycopersicum_v3_LTR_retrotransposon2206	DNA8-25_DR	71.59	[70,72]	NA	0	SL3.0ch12	63555954	63570594	-	14641	63555954	63556121	168	63570419	63570594	176	63555951	63555953	aat	63570595	63570597	aat
Slycopersicum_v3_LTR_retrotransposon2207	DNA-2-12_DR	83.45	(82,84]	NA	13	SL3.0ch12	63736927	63752933	-	16007	63736927	63737065	139	63752795	63752933	139	63736924	63736926	aac	63752934	63752936	aac
Slycopersicum_v3_LTR_retrotransposon2208	unknown	85.82	(84,86]	NA	6	SL3.0ch12	63776128	63789718	-	13591	63776128	63776259	132	63789585	63789718	134	63776125	63776127	gag	63789719	63789721	gag
Slycopersicum_v3_LTR_retrotransposon2209	DNA-2-12_DR	79.75	(78,80]	NA	6	SL3.0ch12	63996841	64009105	.	12265	63996841	63997001	161	64008943	64009105	163	63996837	63996840	ttat	64009106	64009109	ttat
Slycopersicum_v3_LTR_retrotransposon2210	unknown	84.32	(84,86]	NA	0	SL3.0ch12	64169456	64174294	-	4839	64169456	64169742	287	64174013	64174294	282	64169453	64169455	ata	64174295	64174297	ata
Slycopersicum_v3_LTR_retrotransposon2211	Copia_I	96.68	(96,98]	RVT_2	12	SL3.0ch12	64279481	64285454	+	5974	64279481	64280022	542	64284919	64285454	536	64279478	64279480	aac	64285455	64285457	aac
Slycopersicum_v3_LTR_retrotransposon2212	unknown	86.67	(86,88]	NA	7	SL3.0ch12	64591055	64605011	+	13957	64591055	64591320	266	64604742	64605011	270	64591052	64591054	tag	64605012	64605014	tag
Slycopersicum_v3_LTR_retrotransposon2213	unknown	88.36	(88,90]	NA	1	SL3.0ch12	64946921	64951936	+	5016	64946921	64947066	146	64951792	64951936	145	64946918	64946920	aac	64951937	64951939	aac
Slycopersicum_v3_LTR_retrotransposon2214	unknown	75.95	(74,76]	NA	0	SL3.0ch12	65362673	65367043	.	4371	65362673	65362830	158	65366890	65367043	154	65362670	65362672	acc	65367044	65367046	acc
Slycopersicum_v3_LTR_retrotransposon2215	Copia_I	99.28	(98,100]	rve/RVT_2	2	SL3.0ch12	65662152	65666444	-	4293	65662152	65662427	276	65666169	65666444	276	65662147	65662151	ataac	65666445	65666449	ataac
Slycopersicum_v3_LTR_retrotransposon2216	unknown	76.16	(76,78]	NA	0	SL3.0ch12	66363243	66367703	+	4461	66363243	66363540	298	66367402	66367703	302	66363240	66363242	acc	66367704	66367706	acc
Slycopersicum_v3_LTR_retrotransposon2217	Copia1-I_DM	98.91	(98,100]	Retrotrans_gag/rve	5	SL3.0ch12	66582948	66587906	-	4959	66582948	66583222	275	66587632	66587906	275	66582943	66582947	gttgc	66587907	66587911	gttgc
Slycopersicum_v3_LTR_retrotransposon2218	unknown	95.21	(94,96]	NA	2	SL3.0ch12	66665941	66672528	.	6588	66665941	66666524	584	66671947	66672528	582	66665938	66665940	agt	66672529	66672531	agt
Slycopersicum_v3_LTR_retrotransposon2219	unknown	73.65	(72,74]	NA	1	SL3.0ch12	67183766	67189223	.	5458	67183766	67183913	148	67189090	67189223	134	67183763	67183765	gct	67189224	67189226	gct
Slycopersicum_v3_LTR_retrotransposon2220	unknown	86.96	(86,88]	NA	6	SL3.0ch12	67312219	67316454	+	4236	67312219	67312415	197	67316248	67316454	207	67312216	67312218	caa	67316455	67316457	caa
Slycopersicum_v3_LTR_retrotransposon2221	unknown	80.45	(80,82]	NA	5	SL3.0ch12	67617052	67634023	.	16972	67617052	67617311	260	67633758	67634023	266	67617049	67617051	ctt	67634024	67634026	ctt
Slycopersicum_v3_LTR_retrotransposon2222	unknown	81.44	(80,82]	NA	2	SL3.0ch12	67875579	67886836	+	11258	67875579	67875772	194	67886644	67886836	193	67875576	67875578	ctt	67886837	67886839	ctt
Slycopersicum_v3_LTR_retrotransposon2223	QUASIMODO_I	85.25	(84,86]	rve	1	SL3.0ch02	8867	27184	+	18318	8867	9049	183	27004	27184	181	8864	8866	tta	27185	27187	tta
Slycopersicum_v3_LTR_retrotransposon2224	unknown	72.67	(72,74]	NA	1	SL3.0ch02	192482	197207	.	4726	192482	192792	311	196901	197207	307	192479	192481	gtt	197208	197210	gtt
Slycopersicum_v3_LTR_retrotransposon2225	ZAM_I	77.71	(76,78]	NA	0	SL3.0ch02	356869	362948	.	6080	356869	357216	348	362599	362948	350	356864	356868	acatt	362949	362953	acatt
Slycopersicum_v3_LTR_retrotransposon2226	unknown	82.08	(82,84]	NA	0	SL3.0ch02	420307	427345	.	7039	420307	420652	346	427008	427345	338	420304	420306	cac	427346	427348	cac
Slycopersicum_v3_LTR_retrotransposon2227	Gypsy69-I_DR	83.87	(82,84]	Retrotrans_gag	0	SL3.0ch02	431982	440160	-	8179	431982	432229	248	439922	440160	239	431979	431981	ttt	440161	440163	ttt
Slycopersicum_v3_LTR_retrotransposon2228	Gypsy69-I_DR	82.09	(82,84]	rve	0	SL3.0ch02	600548	610154	+	9607	600548	601203	656	609496	610154	659	600545	600547	cta	610155	610157	cta
Slycopersicum_v3_LTR_retrotransposon2229	DNA-2-24_DR	82.57	(82,84]	NA	0	SL3.0ch02	622349	629695	.	7347	622349	622975	627	629065	629695	631	622346	622348	tgt	629696	629698	tgt
Slycopersicum_v3_LTR_retrotransposon2230	FROGGER_I	94.62	(94,96]	rve/RVT_2	3	SL3.0ch02	649219	658156	+	8938	649219	650018	800	657361	658156	796	649216	649218	cat	658157	658159	cat
Slycopersicum_v3_LTR_retrotransposon2231	Copia_I	92.4	(92,94]	rve/RVT_2	6	SL3.0ch02	725947	735445	+	9499	725947	726734	788	734657	735445	789	725944	725946	tta	735446	735448	tta
Slycopersicum_v3_LTR_retrotransposon2232	Gypsy62-I_DR	86.22	(86,88]	Retrotrans_gag/RVT_1	0	SL3.0ch02	742645	761722	+	19078	742645	743791	1147	760579	761722	1144	742642	742644	atg	761723	761725	atg
Slycopersicum_v3_LTR_retrotransposon2233	FROGGER_I	96.21	(96,98]	rve/RVT_2	12	SL3.0ch02	842992	852986	-	9995	842992	843810	819	852171	852986	816	842989	842991	gaa	852987	852989	gaa
Slycopersicum_v3_LTR_retrotransposon2234	Gypsy107-I_Dr	84.9	(84,86]	Retrotrans_gag/RVT_1	1	SL3.0ch02	976739	984876	-	8138	976739	978076	1338	983540	984876	1337	976736	976738	aaa	984877	984879	aaa
Slycopersicum_v3_LTR_retrotransposon2235	Copia_I	78.36	(78,80]	Retrotrans_gag/RVT_2	1	SL3.0ch02	986637	997159	-	10523	986637	986770	134	997034	997159	126	986634	986636	gaa	997160	997162	gaa
Slycopersicum_v3_LTR_retrotransposon2236	unknown	91.23	(90,92]	Retrotrans_gag	3	SL3.0ch02	1055868	1067156	+	11289	1055868	1057463	1596	1065563	1067156	1594	1055865	1055867	act	1067157	1067159	act
Slycopersicum_v3_LTR_retrotransposon2237	unknown	79.55	(78,80]	NA	0	SL3.0ch02	1101842	1107890	+	6049	1101842	1102154	313	1107586	1107890	305	1101839	1101841	aaa	1107891	1107893	aaa
Slycopersicum_v3_LTR_retrotransposon2238	QUASIMODO2-I_DM	91.51	(90,92]	RVT_1/rve	3	SL3.0ch02	1130783	1144607	+	13825	1130783	1132179	1397	1143207	1144607	1401	1130780	1130782	gtc	1144608	1144610	gtc
Slycopersicum_v3_LTR_retrotransposon2239	FROGGER_I	93.32	(92,94]	rve/RVT_2	3	SL3.0ch02	1220475	1230038	+	9564	1220475	1221268	794	1229250	1230038	789	1220472	1220474	ttt	1230039	1230041	ttt
Slycopersicum_v3_LTR_retrotransposon2240	DNA8-25_DR	82.13	(82,84]	NA	0	SL3.0ch02	1384788	1393060	.	8273	1384788	1386073	1286	1391768	1393060	1293	1384785	1384787	tag	1393061	1393063	tag
Slycopersicum_v3_LTR_retrotransposon2241	unknown	83.39	(82,84]	Retrotrans_gag	0	SL3.0ch02	1637087	1642654	+	5568	1637087	1637357	271	1642391	1642654	264	1637084	1637086	aat	1642655	1642657	aat
Slycopersicum_v3_LTR_retrotransposon2242	unknown	79.82	(78,80]	NA	0	SL3.0ch02	2107099	2114526	-	7428	2107099	2107212	114	2114416	2114526	111	2107096	2107098	taa	2114527	2114529	taa
Slycopersicum_v3_LTR_retrotransposon2243	DNA8-25_DR	79.89	(78,80]	NA	0	SL3.0ch02	2159624	2180414	.	20791	2159624	2159807	184	2180244	2180414	171	2159621	2159623	att	2180415	2180417	att
Slycopersicum_v3_LTR_retrotransposon2244	DNA8-25_DR	81.98	(80,82]	NA	15	SL3.0ch02	2252301	2281655	+	29355	2252301	2252404	104	2281545	2281655	111	2252298	2252300	cat	2281656	2281658	cat
Slycopersicum_v3_LTR_retrotransposon2245	FROGGER_I	83.38	(82,84]	rve/RVT_2	0	SL3.0ch02	2443065	2452576	-	9512	2443065	2443778	714	2451861	2452576	716	2443062	2443064	aat	2452577	2452579	aat
Slycopersicum_v3_LTR_retrotransposon2246	unknown	87.54	(86,88]	NA	0	SL3.0ch02	2563308	2575486	+	12179	2563308	2563588	281	2575210	2575486	277	2563305	2563307	ttt	2575487	2575489	ttt
Slycopersicum_v3_LTR_retrotransposon2247	Gypsy69-I_DR	92.31	(92,94]	Retrotrans_gag/RVT_1/rve	2	SL3.0ch02	2797302	2803377	+	6076	2797302	2798066	765	2802611	2803377	767	2797299	2797301	ccc	2803378	2803380	ccc
Slycopersicum_v3_LTR_retrotransposon2248	Gypsy69-I_DR	94.53	(94,96]	Retrotrans_gag/rve	13	SL3.0ch02	2919318	2925851	+	6534	2919318	2919518	201	2925651	2925851	201	2919313	2919317	tttga	2925852	2925856	tttga
Slycopersicum_v3_LTR_retrotransposon2249	unknown	83.06	(82,84]	Retrotrans_gag	0	SL3.0ch02	2956462	2975496	-	19035	2956462	2958285	1824	2973682	2975496	1815	2956459	2956461	taa	2975497	2975499	taa
Slycopersicum_v3_LTR_retrotransposon2250	Gypsy-173_DR-I	81.34	(80,82]	Retrotrans_gag/RVT_1	1	SL3.0ch02	3128447	3158213	+	29767	3128447	3128644	198	3158005	3158213	209	3128444	3128446	ata	3158214	3158216	ata
Slycopersicum_v3_LTR_retrotransposon2251	Gypsy107-I_Dr	98.27	(98,100]	Retrotrans_gag/RVT_1/rve	2	SL3.0ch02	3302274	3311864	+	9591	3302274	3304468	2195	3309669	3311864	2196	3302271	3302273	ttt	3311865	3311867	ttt
Slycopersicum_v3_LTR_retrotransposon2252	Copia_I	92.91	(92,94]	rve/RVT_2	2	SL3.0ch02	3471487	3476300	+	4814	3471487	3471613	127	3476181	3476300	120	3471484	3471486	tta	3476301	3476303	tta
Slycopersicum_v3_LTR_retrotransposon2253	Copia_I	92.36	(92,94]	rve/RVT_2	6	SL3.0ch02	3496591	3501939	+	5349	3496591	3496865	275	3501669	3501939	271	3496588	3496590	tta	3501940	3501942	tta
Slycopersicum_v3_LTR_retrotransposon2254	Copia1-I_DM	92.65	(92,94]	rve/RVT_2	2	SL3.0ch02	3680101	3684577	-	4477	3680101	3680304	204	3684377	3684577	201	3680098	3680100	ttt	3684578	3684580	ttt
Slycopersicum_v3_LTR_retrotransposon2255	unknown	87.89	(86,88]	NA	0	SL3.0ch02	3738965	3743400	+	4436	3738965	3739350	386	3743013	3743400	388	3738961	3738964	atca	3743401	3743404	atca
Slycopersicum_v3_LTR_retrotransposon2256	Gypsy62-I_DR	86.07	(86,88]	Retrotrans_gag/RVT_1	1	SL3.0ch02	4231623	4241058	-	9436	4231623	4232692	1070	4239990	4241058	1069	4231620	4231622	atg	4241059	4241061	atg
Slycopersicum_v3_LTR_retrotransposon2257	Copia1-I_DM	84.76	(84,86]	RVT_2	0	SL3.0ch02	4410230	4415193	+	4964	4410230	4410498	269	4414933	4415193	261	4410227	4410229	cac	4415194	4415196	cac
Slycopersicum_v3_LTR_retrotransposon2258	unknown	96.04	(96,98]	NA	6	SL3.0ch02	4846917	4853430	.	6514	4846917	4847143	227	4853204	4853430	227	4846914	4846916	tta	4853431	4853433	tta
Slycopersicum_v3_LTR_retrotransposon2259	Gypsy69-I_DR	79.44	(78,80]	RVT_1	0	SL3.0ch02	4980089	4988400	-	8312	4980089	4980481	393	4988007	4988400	394	4980086	4980088	taa	4988401	4988403	taa
Slycopersicum_v3_LTR_retrotransposon2260	unknown	84.23	(84,86]	NA	0	SL3.0ch02	5110233	5118039	-	7807	5110233	5110885	653	5117391	5118039	649	5110230	5110232	att	5118040	5118042	att
Slycopersicum_v3_LTR_retrotransposon2261	Gypsy69-I_DR	84.91	(84,86]	RVT_1	0	SL3.0ch02	5197852	5203848	-	5997	5197852	5198116	265	5203586	5203848	263	5197849	5197851	gaa	5203849	5203851	gaa
Slycopersicum_v3_LTR_retrotransposon2262	Copia_I	89.93	(88,90]	rve/RVT_2	3	SL3.0ch02	5643676	5650441	+	6766	5643676	5644479	804	5649641	5650441	801	5643673	5643675	taa	5650442	5650444	taa
Slycopersicum_v3_LTR_retrotransposon2263	BLASTOPIA_I	82.6	(82,84]	RVT_1	0	SL3.0ch02	5675588	5695076	+	19489	5675588	5676263	676	5694399	5695076	678	5675585	5675587	gca	5695077	5695079	gca
Slycopersicum_v3_LTR_retrotransposon2264	QUASIMODO2-I_DM	97.36	(96,98]	rve	10	SL3.0ch02	5790198	5798829	-	8632	5790198	5792807	2610	5796221	5798829	2609	5790195	5790197	ttg	5798830	5798832	ttg
Slycopersicum_v3_LTR_retrotransposon2265	unknown	84.42	(84,86]	Retrotrans_gag	0	SL3.0ch02	6053228	6060771	-	7544	6053228	6054918	1691	6059078	6060771	1694	6053225	6053227	ttt	6060772	6060774	ttt
Slycopersicum_v3_LTR_retrotransposon2266	unknown	83.55	(82,84]	Retrotrans_gag	1	SL3.0ch02	6492440	6505315	+	12876	6492440	6493946	1507	6503802	6505315	1514	6492437	6492439	aaa	6505316	6505318	aaa
Slycopersicum_v3_LTR_retrotransposon2267	Gypsy69-I_DR	94.21	(94,96]	Retrotrans_gag/RVT_1/rve	3	SL3.0ch02	6626341	6634339	-	7999	6626341	6627251	911	6633425	6634339	915	6626338	6626340	ggt	6634340	6634342	ggt
Slycopersicum_v3_LTR_retrotransposon2268	unknown	83.45	(82,84]	NA	0	SL3.0ch02	6671564	6680176	+	8613	6671564	6672941	1378	6678805	6680176	1372	6671561	6671563	agt	6680177	6680179	agt
Slycopersicum_v3_LTR_retrotransposon2269	Gypsy62-I_DR	83.7	(82,84]	Retrotrans_gag/RVT_1/rve	0	SL3.0ch02	6680812	6695144	-	14333	6680812	6682222	1411	6693740	6695144	1405	6680809	6680811	cat	6695145	6695147	cat
Slycopersicum_v3_LTR_retrotransposon2270	unknown	77.22	(76,78]	NA	0	SL3.0ch02	6759683	6782023	.	22341	6759683	6759997	315	6781708	6782023	316	6759680	6759682	cag	6782024	6782026	cag
Slycopersicum_v3_LTR_retrotransposon2271	Gypsy62-I_DR	84.3	(84,86]	rve	1	SL3.0ch02	6799536	6810534	+	10999	6799536	6801975	2440	6808082	6810534	2453	6799533	6799535	gtg	6810535	6810537	gtg
Slycopersicum_v3_LTR_retrotransposon2272	unknown	81.3	(80,82]	Retrotrans_gag	0	SL3.0ch02	6811554	6822251	-	10698	6811554	6812355	802	6821451	6822251	801	6811551	6811553	act	6822252	6822254	act
Slycopersicum_v3_LTR_retrotransposon2273	Copia_I	91.3	(90,92]	rve/RVT_2	2	SL3.0ch02	7065296	7070999	+	5704	7065296	7065525	230	7070772	7070999	228	7065293	7065295	taa	7071000	7071002	taa
Slycopersicum_v3_LTR_retrotransposon2274	L1M3e_5end	90.97	(90,92]	NA	0	SL3.0ch02	7165054	7172627	+	7574	7165054	7166537	1484	7171145	7172627	1483	7165051	7165053	ctt	7172628	7172630	ctt
Slycopersicum_v3_LTR_retrotransposon2275	FROGGER_I	93.47	(92,94]	NA	12	SL3.0ch02	7212801	7219439	+	6639	7212801	7213413	613	7218844	7219439	596	7212798	7212800	ttt	7219440	7219442	ttt
Slycopersicum_v3_LTR_retrotransposon2276	unknown	81.95	(80,82]	Retrotrans_gag	0	SL3.0ch02	7288377	7294534	-	6158	7288377	7288647	271	7294258	7294534	277	7288374	7288376	agt	7294535	7294537	agt
Slycopersicum_v3_LTR_retrotransposon2277	Copia_I	81.56	(80,82]	RVT_2	0	SL3.0ch02	7365482	7370778	-	5297	7365482	7366072	591	7370191	7370778	588	7365479	7365481	tgt	7370779	7370781	tgt
Slycopersicum_v3_LTR_retrotransposon2278	Copia_I	91.85	(90,92]	rve/RVT_2	0	SL3.0ch02	7399018	7403611	+	4594	7399018	7399336	319	7403298	7403611	314	7399013	7399017	aaacc	7403612	7403616	aaacc
Slycopersicum_v3_LTR_retrotransposon2279	unknown	81.31	(80,82]	NA	0	SL3.0ch02	7707323	7711495	.	4173	7707323	7707429	107	7711395	7711495	101	7707320	7707322	tac	7711496	7711498	tac
Slycopersicum_v3_LTR_retrotransposon2280	Copia_I	86	(84,86]	rve/RVT_2	0	SL3.0ch02	8007763	8012571	+	4809	8007763	8008012	250	8012329	8012571	243	8007760	8007762	ttg	8012572	8012574	ttg
Slycopersicum_v3_LTR_retrotransposon2281	Copia1-I_DM	91.55	(90,92]	rve/RVT_2	10	SL3.0ch02	8088281	8103359	+	15079	8088281	8088998	718	8102638	8103359	722	8088278	8088280	tag	8103360	8103362	tag
Slycopersicum_v3_LTR_retrotransposon2282	Copia_I	82.06	(82,84]	rve/RVT_2	0	SL3.0ch02	8190128	8195398	-	5271	8190128	8190387	260	8195137	8195398	262	8190125	8190127	tgt	8195399	8195401	tgt
Slycopersicum_v3_LTR_retrotransposon2283	Gypsy69-I_DR	80.16	(80,82]	RVT_1	0	SL3.0ch02	8458523	8466571	-	8049	8458523	8459019	497	8466073	8466571	499	8458520	8458522	tct	8466572	8466574	tct
Slycopersicum_v3_LTR_retrotransposon2284	unknown	84.47	(84,86]	NA	0	SL3.0ch02	8754069	8760201	-	6133	8754069	8754778	710	8759481	8760201	721	8754066	8754068	caa	8760202	8760204	caa
Slycopersicum_v3_LTR_retrotransposon2285	Copia1-I_DM	76.73	(76,78]	rve	0	SL3.0ch02	8796961	8809962	-	13002	8796961	8797626	666	8809299	8809962	664	8796958	8796960	gaa	8809963	8809965	gaa
Slycopersicum_v3_LTR_retrotransposon2286	Gypsy-173_DR-I	81.71	(80,82]	Retrotrans_gag/RVT_1/rve	0	SL3.0ch02	8814666	8828107	-	13442	8814666	8815795	1130	8826976	8828107	1132	8814663	8814665	tat	8828108	8828110	tat
Slycopersicum_v3_LTR_retrotransposon2287	Gypsy62-I_DR	82.71	(82,84]	Retrotrans_gag/RVT_1	0	SL3.0ch02	8916946	8930745	+	13800	8916946	8917469	524	8930214	8930745	532	8916943	8916945	gac	8930746	8930748	gac
Slycopersicum_v3_LTR_retrotransposon2288	Copia_I	89.19	(88,90]	rve/RVT_2	2	SL3.0ch02	9177326	9181797	-	4472	9177326	9177547	222	9181576	9181797	222	9177323	9177325	ttt	9181798	9181800	ttt
Slycopersicum_v3_LTR_retrotransposon2289	hAT-2n1_DR	75.36	(74,76]	NA	0	SL3.0ch02	9184950	9192431	.	7482	9184950	9185087	138	9192295	9192431	137	9184947	9184949	gaa	9192432	9192434	gaa
Slycopersicum_v3_LTR_retrotransposon2290	Gypsy62-I_DR	93.4	(92,94]	RVT_1/rve	8	SL3.0ch02	9213579	9221805	+	8227	9213579	9213790	212	9221602	9221805	204	9213576	9213578	tca	9221806	9221808	tca
Slycopersicum_v3_LTR_retrotransposon2291	Copia_I	90.41	(90,92]	rve/RVT_2	3	SL3.0ch02	9287214	9291622	+	4409	9287214	9287432	219	9291404	9291622	219	9287211	9287213	aac	9291623	9291625	aac
Slycopersicum_v3_LTR_retrotransposon2292	unknown	79.92	(78,80]	NA	1	SL3.0ch02	9564793	9587481	.	22689	9564793	9565324	532	9586949	9587481	533	9564790	9564792	ttt	9587482	9587484	ttt
Slycopersicum_v3_LTR_retrotransposon2293	Gypsy62-I_DR	87.62	(86,88]	RVT_1/rve	0	SL3.0ch02	9593610	9604605	+	10996	9593610	9595539	1930	9602687	9604605	1919	9593607	9593609	ata	9604606	9604608	ata
Slycopersicum_v3_LTR_retrotransposon2294	unknown	79.89	(78,80]	NA	0	SL3.0ch02	9964402	9974300	+	9899	9964402	9965311	910	9973395	9974300	906	9964399	9964401	tta	9974301	9974303	tta
Slycopersicum_v3_LTR_retrotransposon2295	Gypsy107-I_Dr	95.4	(94,96]	Retrotrans_gag/RVT_1/rve	15	SL3.0ch02	13684645	13693616	-	8972	13684645	13685577	933	13692683	13693616	934	13684642	13684644	cgt	13693617	13693619	cgt
Slycopersicum_v3_LTR_retrotransposon2296	BURDOCK_I	89.16	(88,90]	RVT_1	1	SL3.0ch02	14237614	14249323	+	11710	14237614	14237982	369	14248964	14249323	360	14237611	14237613	aat	14249324	14249326	aat
Slycopersicum_v3_LTR_retrotransposon2297	Gypsy69-I_DR	91.88	(90,92]	Retrotrans_gag/RVT_1/rve	9	SL3.0ch02	14291567	14298347	-	6781	14291567	14291886	320	14298031	14298347	317	14291564	14291566	gcc	14298348	14298350	gcc
Slycopersicum_v3_LTR_retrotransposon2298	unknown	78.98	(78,80]	NA	0	SL3.0ch02	14314589	14319027	.	4439	14314589	14314901	313	14318714	14319027	314	14314586	14314588	aac	14319028	14319030	aac
Slycopersicum_v3_LTR_retrotransposon2299	unknown	86.19	(86,88]	Retrotrans_gag	0	SL3.0ch02	14735066	14739924	+	4859	14735066	14735789	724	14739204	14739924	721	14735063	14735065	gtc	14739925	14739927	gtc
Slycopersicum_v3_LTR_retrotransposon2300	DNA8-25_DR	82.08	(82,84]	Retrotrans_gag	0	SL3.0ch02	14874047	14881436	+	7390	14874047	14874788	742	14880708	14881436	729	14874043	14874046	tgtc	14881437	14881440	tgtc
Slycopersicum_v3_LTR_retrotransposon2301	unknown	78.55	(78,80]	NA	0	SL3.0ch02	14918075	14924061	.	5987	14918075	14918652	578	14923486	14924061	576	14918070	14918074	cttag	14924062	14924066	cttag
Slycopersicum_v3_LTR_retrotransposon2302	Gypsy-171_DR-I	79.87	(78,80]	Retrotrans_gag	0	SL3.0ch02	14963568	14971636	-	8069	14963568	14964018	451	14971180	14971636	457	14963565	14963567	acc	14971637	14971639	acc
Slycopersicum_v3_LTR_retrotransposon2303	Gypsy62-I_DR	80.91	(80,82]	NA	0	SL3.0ch02	15000998	15010306	-	9309	15000998	15001348	351	15009958	15010306	349	15000994	15000997	acat	15010307	15010310	acat
Slycopersicum_v3_LTR_retrotransposon2304	unknown	87.15	(86,88]	NA	0	SL3.0ch02	15022488	15032432	+	9945	15022488	15022663	176	15032254	15032432	179	15022485	15022487	aat	15032433	15032435	aat
Slycopersicum_v3_LTR_retrotransposon2305	unknown	85.45	(84,86]	NA	1	SL3.0ch02	15326201	15339954	-	13754	15326201	15326788	588	15339364	15339954	591	15326198	15326200	taa	15339955	15339957	taa
Slycopersicum_v3_LTR_retrotransposon2306	Gypsy-173_DR-I	88.03	(88,90]	RVT_1	1	SL3.0ch02	15562447	15568224	-	5778	15562447	15562914	468	15567759	15568224	466	15562444	15562446	aag	15568225	15568227	aag
Slycopersicum_v3_LTR_retrotransposon2307	Copia1-I_DM	94.97	(94,96]	rve/RVT_2	3	SL3.0ch02	15680865	15685452	-	4588	15680865	15681159	295	15685155	15685452	298	15680862	15680864	tct	15685453	15685455	tct
Slycopersicum_v3_LTR_retrotransposon2308	Copia_I	85.21	(84,86]	RVT_2	1	SL3.0ch02	15732267	15738114	+	5848	15732267	15732408	142	15737985	15738114	130	15732264	15732266	ata	15738115	15738117	ata
Slycopersicum_v3_LTR_retrotransposon2309	unknown	80.75	(80,82]	NA	0	SL3.0ch02	15905481	15910028	-	4548	15905481	15905740	260	15909764	15910028	265	15905478	15905480	ctt	15910029	15910031	ctt
Slycopersicum_v3_LTR_retrotransposon2310	unknown	91.01	(90,92]	Retrotrans_gag	14	SL3.0ch02	15934005	15947382	+	13378	15934005	15934193	189	15947205	15947382	178	15934002	15934004	att	15947383	15947385	att
Slycopersicum_v3_LTR_retrotransposon2311	unknown	88.24	(88,90]	NA	6	SL3.0ch02	16017822	16028133	-	10312	16017822	16018025	204	16027930	16028133	204	16017819	16017821	cca	16028134	16028136	cca
Slycopersicum_v3_LTR_retrotransposon2312	unknown	80.75	(80,82]	NA	0	SL3.0ch02	16029563	16034110	-	4548	16029563	16029822	260	16033846	16034110	265	16029560	16029562	ctt	16034111	16034113	ctt
Slycopersicum_v3_LTR_retrotransposon2313	unknown	91.28	(90,92]	NA	7	SL3.0ch02	16061419	16069697	+	8279	16061419	16061628	210	16069480	16069697	218	16061416	16061418	acc	16069698	16069700	acc
Slycopersicum_v3_LTR_retrotransposon2314	unknown	90.58	(90,92]	NA	3	SL3.0ch02	16367114	16378081	-	10968	16367114	16368546	1433	16376638	16378081	1444	16367111	16367113	aag	16378082	16378084	aag
Slycopersicum_v3_LTR_retrotransposon2315	Gypsy62-I_DR	80.28	(80,82]	rve	0	SL3.0ch02	16476288	16503737	-	27450	16476288	16476571	284	16503455	16503737	283	16476285	16476287	ctt	16503738	16503740	ctt
Slycopersicum_v3_LTR_retrotransposon2316	Gypsy69-I_DR	82.17	(82,84]	RVT_1	0	SL3.0ch02	16505484	16514074	+	8591	16505484	16505991	508	16513559	16514074	516	16505481	16505483	att	16514075	16514077	att
Slycopersicum_v3_LTR_retrotransposon2317	DNA8-25_DR	85.02	(84,86]	NA	6	SL3.0ch02	16908385	16913226	+	4842	16908385	16909045	661	16912577	16913226	650	16908381	16908384	aact	16913227	16913230	aact
Slycopersicum_v3_LTR_retrotransposon2318	unknown	86.18	(86,88]	Retrotrans_gag	0	SL3.0ch02	17204962	17209179	+	4218	17204962	17205178	217	17208967	17209179	213	17204958	17204961	gtaa	17209180	17209183	gtaa
Slycopersicum_v3_LTR_retrotransposon2319	unknown	73.48	(72,74]	NA	0	SL3.0ch02	17250300	17256700	+	6401	17250300	17250744	445	17256256	17256700	445	17250297	17250299	aca	17256701	17256703	aca
Slycopersicum_v3_LTR_retrotransposon2320	ACCORD_I	85.71	(84,86]	rve	2	SL3.0ch02	17258817	17270000	-	11184	17258817	17259047	231	17269771	17270000	230	17258814	17258816	gaa	17270001	17270003	gaa
Slycopersicum_v3_LTR_retrotransposon2321	Gypsy62-I_DR	84.77	(84,86]	Retrotrans_gag/RVT_1	1	SL3.0ch02	17282939	17295034	-	12096	17282939	17283529	591	17294452	17295034	583	17282936	17282938	att	17295035	17295037	att
Slycopersicum_v3_LTR_retrotransposon2322	Copia1-I_DR	88.09	(88,90]	rve/RVT_2	1	SL3.0ch02	17355551	17361306	+	5756	17355551	17355827	277	17361040	17361306	267	17355548	17355550	tgt	17361307	17361309	tgt
Slycopersicum_v3_LTR_retrotransposon2323	Gypsy107-I_Dr	86.26	(86,88]	rve	1	SL3.0ch02	17452898	17462979	-	10082	17452898	17454624	1727	17461248	17462979	1732	17452894	17452897	acaa	17462980	17462983	acaa
Slycopersicum_v3_LTR_retrotransposon2324	Gypsy-30-I_DR	78.38	(78,80]	RVT_1/rve	0	SL3.0ch02	17487145	17492172	+	5028	17487145	17487255	111	17492065	17492172	108	17487141	17487144	taaa	17492173	17492176	taaa
Slycopersicum_v3_LTR_retrotransposon2325	Gypsy-173_DR-I	79.62	(78,80]	NA	0	SL3.0ch02	17551173	17558178	-	7006	17551173	17552123	951	17557227	17558178	952	17551170	17551172	atg	17558179	17558181	atg
Slycopersicum_v3_LTR_retrotransposon2326	DNA8-25_DR	79.39	(78,80]	NA	4	SL3.0ch02	17559552	17569918	+	10367	17559552	17559682	131	17569793	17569918	126	17559549	17559551	tat	17569919	17569921	tat
Slycopersicum_v3_LTR_retrotransposon2327	Gypsy62-I_DR	85.38	(84,86]	RVT_1	0	SL3.0ch02	17669815	17677271	-	7457	17669815	17670498	684	17676599	17677271	673	17669812	17669814	gta	17677272	17677274	gta
Slycopersicum_v3_LTR_retrotransposon2328	unknown	91.69	(90,92]	Retrotrans_gag	2	SL3.0ch02	17841964	17847966	+	6003	17841964	17843587	1624	17846345	17847966	1622	17841961	17841963	tca	17847967	17847969	tca
Slycopersicum_v3_LTR_retrotransposon2329	unknown	88.32	(88,90]	NA	0	SL3.0ch02	17980547	17985956	-	5410	17980547	17981368	822	17985137	17985956	820	17980544	17980546	gta	17985957	17985959	gta
Slycopersicum_v3_LTR_retrotransposon2330	BURDOCK_I	93.74	(92,94]	RVT_1	3	SL3.0ch02	18150924	18159361	+	8438	18150924	18152025	1102	18158265	18159361	1097	18150921	18150923	tac	18159362	18159364	tac
Slycopersicum_v3_LTR_retrotransposon2331	Gypsy69-I_DR	84.55	(84,86]	rve	0	SL3.0ch02	18190053	18200291	-	10239	18190053	18192492	2440	18197858	18200291	2434	18190050	18190052	gac	18200292	18200294	gac
Slycopersicum_v3_LTR_retrotransposon2332	Gypsy62-I_DR	83.29	(82,84]	RVT_1/rve	7	SL3.0ch02	18351798	18365367	-	13570	18351798	18352186	389	18364991	18365367	377	18351795	18351797	atg	18365368	18365370	atg
Slycopersicum_v3_LTR_retrotransposon2333	unknown	93.75	(92,94]	NA	6	SL3.0ch02	18486421	18494236	+	7816	18486421	18486884	464	18493776	18494236	461	18486418	18486420	taa	18494237	18494239	taa
Slycopersicum_v3_LTR_retrotransposon2334	Copia_I	97.19	(96,98]	Retrotrans_gag/rve/RVT_2	4	SL3.0ch02	18860349	18865412	-	5064	18860349	18860597	249	18865168	18865412	245	18860345	18860348	ttct	18865413	18865416	ttct
Slycopersicum_v3_LTR_retrotransposon2335	unknown	94.02	(94,96]	Retrotrans_gag	6	SL3.0ch02	19065466	19072676	-	7211	19065466	19065900	435	19072254	19072676	423	19065463	19065465	tgt	19072677	19072679	tgt
Slycopersicum_v3_LTR_retrotransposon2336	Gypsy-173_DR-I	85.94	(84,86]	RVT_1	0	SL3.0ch02	19297902	19306040	-	8139	19297902	19298539	638	19305401	19306040	640	19297899	19297901	tct	19306041	19306043	tct
Slycopersicum_v3_LTR_retrotransposon2337	unknown	79.59	(78,80]	NA	0	SL3.0ch02	19398278	19404391	+	6114	19398278	19398522	245	19404147	19404391	245	19398275	19398277	att	19404392	19404394	att
Slycopersicum_v3_LTR_retrotransposon2338	Gypsy135-I_DR	93.99	(92,94]	Retrotrans_gag	7	SL3.0ch02	19407666	19417059	+	9394	19407666	19408104	439	19416611	19417059	449	19407663	19407665	ttg	19417060	19417062	ttg
Slycopersicum_v3_LTR_retrotransposon2339	BURDOCK_I	78.23	(78,80]	NA	0	SL3.0ch02	19481675	19488547	-	6873	19481675	19482069	395	19488159	19488547	389	19481672	19481674	ccc	19488548	19488550	ccc
Slycopersicum_v3_LTR_retrotransposon2340	Gypsy62-I_DR	83.11	(82,84]	Retrotrans_gag/RVT_1	0	SL3.0ch02	20361957	20369357	-	7401	20361957	20362773	817	20368552	20369357	806	20361954	20361956	gat	20369358	20369360	gat
Slycopersicum_v3_LTR_retrotransposon2341	Gypsy62-I_DR	85.24	(84,86]	Retrotrans_gag	0	SL3.0ch02	20546825	20557728	-	10904	20546825	20549093	2269	20555463	20557728	2266	20546822	20546824	gaa	20557729	20557731	gaa
Slycopersicum_v3_LTR_retrotransposon2342	Gypsy69-I_DR	79.56	(78,80]	Retrotrans_gag/rve	0	SL3.0ch02	20670871	20693940	+	23070	20670871	20671087	217	20693716	20693940	225	20670868	20670870	ttg	20693941	20693943	ttg
Slycopersicum_v3_LTR_retrotransposon2343	Gypsy62-I_DR	81.15	(80,82]	rve	2	SL3.0ch02	20721483	20730163	+	8681	20721483	20721673	191	20729985	20730163	179	20721480	20721482	aag	20730164	20730166	aag
Slycopersicum_v3_LTR_retrotransposon2344	unknown	86.19	(86,88]	NA	0	SL3.0ch02	20783546	20788434	+	4889	20783546	20783813	268	20788169	20788434	266	20783543	20783545	taa	20788435	20788437	taa
Slycopersicum_v3_LTR_retrotransposon2345	unknown	84.47	(84,86]	NA	0	SL3.0ch02	20900279	20907935	.	7657	20900279	20900909	631	20907309	20907935	627	20900276	20900278	aca	20907936	20907938	aca
Slycopersicum_v3_LTR_retrotransposon2346	unknown	84.4	(84,86]	Retrotrans_gag	0	SL3.0ch02	20937194	20942515	+	5322	20937194	20937443	250	20942267	20942515	249	20937191	20937193	ttt	20942516	20942518	ttt
Slycopersicum_v3_LTR_retrotransposon2347	Gypsy-31-I_DR	84.75	(84,86]	Retrotrans_gag/rve	0	SL3.0ch02	20943003	20958197	+	15195	20943003	20944107	1105	20957077	20958197	1121	20943000	20943002	aga	20958198	20958200	aga
Slycopersicum_v3_LTR_retrotransposon2348	DNA8-25_DR	76.32	(76,78]	NA	10	SL3.0ch02	21023160	21051766	-	28607	21023160	21023273	114	21051661	21051766	106	21023157	21023159	ata	21051767	21051769	ata
Slycopersicum_v3_LTR_retrotransposon2349	Gypsy62-I_DR	85.22	(84,86]	RVT_1	0	SL3.0ch02	21421623	21432415	-	10793	21421623	21423868	2246	21430177	21432415	2239	21421620	21421622	atg	21432416	21432418	atg
Slycopersicum_v3_LTR_retrotransposon2350	Copia_I	93.71	(92,94]	rve/RVT_2	2	SL3.0ch02	21902421	21907031	+	4611	21902421	21902738	318	21906714	21907031	318	21902418	21902420	gtt	21907032	21907034	gtt
Slycopersicum_v3_LTR_retrotransposon2351	Copia_I	88.62	(88,90]	rve/RVT_2	1	SL3.0ch02	22215194	22220475	+	5282	22215194	22215483	290	22220186	22220475	290	22215190	22215193	ctcc	22220476	22220479	ctcc
Slycopersicum_v3_LTR_retrotransposon2352	FROGGER_I	94.19	(94,96]	rve/RVT_2	2	SL3.0ch02	22228978	22233817	-	4840	22228978	22229132	155	22233663	22233817	155	22228974	22228977	taat	22233818	22233821	taat
Slycopersicum_v3_LTR_retrotransposon2353	Copia_I	80.65	(80,82]	rve/RVT_2	1	SL3.0ch02	22329704	22335524	+	5821	22329704	22329950	247	22335277	22335524	248	22329701	22329703	ttg	22335525	22335527	ttg
Slycopersicum_v3_LTR_retrotransposon2354	Gypsy62-I_DR	82.29	(82,84]	Retrotrans_gag	14	SL3.0ch02	22504581	22520576	-	15996	22504581	22504755	175	22520404	22520576	173	22504578	22504580	att	22520577	22520579	att
Slycopersicum_v3_LTR_retrotransposon2355	Gypsy107-I_Dr	94.23	(94,96]	RVT_1/rve/Retrotrans_gag	4	SL3.0ch02	22826001	22833880	+	7880	22826001	22826832	832	22833051	22833880	830	22825997	22826000	atat	22833881	22833884	atat
Slycopersicum_v3_LTR_retrotransposon2356	Copia_I	92.51	(92,94]	RVT_2	6	SL3.0ch02	22834422	22843100	+	8679	22834422	22834955	534	22842570	22843100	531	22834419	22834421	aac	22843101	22843103	aac
Slycopersicum_v3_LTR_retrotransposon2357	Copia_I	92.4	(92,94]	RVT_2	1	SL3.0ch02	22861286	22867277	+	5992	22861286	22861535	250	22867029	22867277	249	22861283	22861285	taa	22867278	22867280	taa
Slycopersicum_v3_LTR_retrotransposon2358	Copia1-I_DM	89.73	(88,90]	RVT_2	6	SL3.0ch02	22869882	22875089	-	5208	22869882	22870066	185	22874912	22875089	178	22869879	22869881	aat	22875090	22875092	aat
Slycopersicum_v3_LTR_retrotransposon2359	unknown	84.64	(84,86]	NA	0	SL3.0ch02	23175341	23181096	+	5756	23175341	23175633	293	23180804	23181096	293	23175337	23175340	gata	23181097	23181100	gata
Slycopersicum_v3_LTR_retrotransposon2360	Gypsy76-I_DR	73.1	(72,74]	NA	1	SL3.0ch02	23186343	23214007	.	27665	23186343	23186487	145	23213867	23214007	141	23186340	23186342	aat	23214008	23214010	aat
Slycopersicum_v3_LTR_retrotransposon2361	QUASIMODO2-I_DM	92.46	(92,94]	RVT_1/rve	16	SL3.0ch02	23218667	23232535	-	13869	23218667	23219488	822	23231714	23232535	822	23218664	23218666	atg	23232536	23232538	atg
Slycopersicum_v3_LTR_retrotransposon2362	Gypsy89-I_DR	79.52	(78,80]	NA	0	SL3.0ch02	23245856	23257380	.	11525	23245856	23246602	747	23256653	23257380	728	23245853	23245855	tca	23257381	23257383	tca
Slycopersicum_v3_LTR_retrotransposon2363	QUASIMODO2-I_DM	95.24	(94,96]	NA	3	SL3.0ch02	23451744	23458732	-	6989	23451744	23451929	186	23458544	23458732	189	23451741	23451743	aaa	23458733	23458735	aaa
Slycopersicum_v3_LTR_retrotransposon2364	Copia_I	92.03	(92,94]	rve/RVT_2	2	SL3.0ch02	23642313	23647859	+	5547	23642313	23642588	276	23647585	23647859	275	23642310	23642312	ttg	23647860	23647862	ttg
Slycopersicum_v3_LTR_retrotransposon2365	unknown	94.83	(94,96]	NA	6	SL3.0ch02	23670176	23677206	-	7031	23670176	23670697	522	23676693	23677206	514	23670173	23670175	ata	23677207	23677209	ata
Slycopersicum_v3_LTR_retrotransposon2366	ACCORD_I	97.04	(96,98]	Retrotrans_gag/RVT_1/rve	2	SL3.0ch02	23739097	23745326	-	6230	23739097	23739908	812	23744518	23745326	809	23739094	23739096	cta	23745327	23745329	cta
Slycopersicum_v3_LTR_retrotransposon2367	FROGGER_I	91.03	(90,92]	Retrotrans_gag/rve/RVT_2	0	SL3.0ch02	24009962	24014846	+	4885	24009962	24010178	217	24014624	24014846	223	24009959	24009961	ttt	24014847	24014849	ttt
Slycopersicum_v3_LTR_retrotransposon2368	L1-97_DR	88.24	(88,90]	RVT_2	2	SL3.0ch02	24048416	24065110	+	16695	24048416	24048602	187	24064932	24065110	179	24048413	24048415	aag	24065111	24065113	aag
Slycopersicum_v3_LTR_retrotransposon2369	SAT-13_DR	80.33	(80,82]	NA	0	SL3.0ch02	24117480	24126875	-	9396	24117480	24117662	183	24126693	24126875	183	24117477	24117479	tgt	24126876	24126878	tgt
Slycopersicum_v3_LTR_retrotransposon2370	Copia_I	94.37	(94,96]	rve/RVT_2	3	SL3.0ch02	24196734	24202869	-	6136	24196734	24197017	284	24202586	24202869	284	24196729	24196733	cagcc	24202870	24202874	cagcc
Slycopersicum_v3_LTR_retrotransposon2371	unknown	85.62	(84,86]	Retrotrans_gag	0	SL3.0ch02	24255840	24262914	+	7075	24255840	24257021	1182	24261735	24262914	1180	24255837	24255839	tgt	24262915	24262917	tgt
Slycopersicum_v3_LTR_retrotransposon2372	unknown	95.71	(94,96]	Retrotrans_gag	5	SL3.0ch02	24721175	24732435	+	11261	24721175	24722780	1606	24730827	24732435	1609	24721172	24721174	cta	24732436	24732438	cta
Slycopersicum_v3_LTR_retrotransposon2373	unknown	91.91	(90,92]	NA	9	SL3.0ch02	24801668	24809886	-	8219	24801668	24801840	173	24809719	24809886	168	24801665	24801667	gaa	24809887	24809889	gaa
Slycopersicum_v3_LTR_retrotransposon2374	FROGGER_I	84.83	(84,86]	rve/RVT_2	2	SL3.0ch02	24886993	24891595	-	4603	24886993	24887133	141	24891451	24891595	145	24886990	24886992	taa	24891596	24891598	taa
Slycopersicum_v3_LTR_retrotransposon2375	unknown	90.14	(90,92]	NA	0	SL3.0ch02	25053198	25058423	-	5226	25053198	25053540	343	25058079	25058423	345	25053193	25053197	catct	25058424	25058428	catct
Slycopersicum_v3_LTR_retrotransposon2376	Gypsy172-I_Dr	95.25	(94,96]	Retrotrans_gag/RVT_1/rve	4	SL3.0ch02	25164803	25170777	+	5975	25164803	25165328	526	25170260	25170777	518	25164800	25164802	cac	25170778	25170780	cac
Slycopersicum_v3_LTR_retrotransposon2377	Gypsy145-I_DR	88.56	(88,90]	Retrotrans_gag	3	SL3.0ch02	25182294	25188976	+	6683	25182294	25182599	306	25188678	25188976	299	25182291	25182293	att	25188977	25188979	att
Slycopersicum_v3_LTR_retrotransposon2378	unknown	96.73	(96,98]	NA	0	SL3.0ch02	25205915	25213139	-	7225	25205915	25207411	1497	25211656	25213139	1484	25205912	25205914	aga	25213140	25213142	aga
Slycopersicum_v3_LTR_retrotransposon2379	Copia_I	96.15	(96,98]	rve/RVT_2	2	SL3.0ch02	25256903	25263115	-	6213	25256903	25257602	700	25262415	25263115	701	25256900	25256902	gga	25263116	25263118	gga
Slycopersicum_v3_LTR_retrotransposon2380	Copia_I	95.87	(94,96]	Retrotrans_gag/rve/RVT_2	4	SL3.0ch02	25338545	25343406	-	4862	25338545	25338665	121	25343289	25343406	118	25338542	25338544	tta	25343407	25343409	tta
Slycopersicum_v3_LTR_retrotransposon2381	unknown	81.07	(80,82]	NA	0	SL3.0ch02	25452509	25458049	.	5541	25452509	25452823	315	25457733	25458049	317	25452506	25452508	tat	25458050	25458052	tat
Slycopersicum_v3_LTR_retrotransposon2382	unknown	86.66	(86,88]	Retrotrans_gag	0	SL3.0ch02	25484147	25490725	-	6579	25484147	25484813	667	25490062	25490725	664	25484144	25484146	tcc	25490726	25490728	tcc
Slycopersicum_v3_LTR_retrotransposon2383	unknown	89.81	(88,90]	NA	0	SL3.0ch02	25637494	25642574	-	5081	25637494	25637854	361	25642212	25642574	363	25637491	25637493	atg	25642575	25642577	atg
Slycopersicum_v3_LTR_retrotransposon2384	Copia_I	90.2	(90,92]	rve/RVT_2	1	SL3.0ch02	25644635	25649136	-	4502	25644635	25644883	249	25648882	25649136	255	25644632	25644634	tcc	25649137	25649139	tcc
Slycopersicum_v3_LTR_retrotransposon2385	ACCORD_I	93.54	(92,94]	Retrotrans_gag/RVT_1/rve	2	SL3.0ch02	25653080	25658108	+	5029	25653080	25653404	325	25657790	25658108	319	25653077	25653079	tgc	25658109	25658111	tgc
Slycopersicum_v3_LTR_retrotransposon2386	Copia_I	96.91	(96,98]	rve/RVT_2	4	SL3.0ch02	25763331	25768029	+	4699	25763331	25763524	194	25767836	25768029	194	25763326	25763330	acaag	25768030	25768034	acaag
Slycopersicum_v3_LTR_retrotransposon2387	Copia_I	90.64	(90,92]	RVT_2	1	SL3.0ch02	25820370	25825216	-	4847	25820370	25820636	267	25824951	25825216	266	25820366	25820369	ctcc	25825217	25825220	ctcc
Slycopersicum_v3_LTR_retrotransposon2388	Copia_I	96.14	(96,98]	RVT_2	7	SL3.0ch02	25937798	25943667	-	5870	25937798	25938054	257	25943409	25943667	259	25937794	25937797	ttag	25943668	25943671	ttag
Slycopersicum_v3_LTR_retrotransposon2389	Copia1-I_DM	80	(78,80]	rve/RVT_2	0	SL3.0ch02	25950465	25954852	+	4388	25950465	25950584	120	25954739	25954852	114	25950461	25950464	aaat	25954853	25954856	aaat
Slycopersicum_v3_LTR_retrotransposon2390	Copia_I	87.5	(86,88]	rve/RVT_2	1	SL3.0ch02	25991611	25996609	-	4999	25991611	25991770	160	25996456	25996609	154	25991608	25991610	tat	25996610	25996612	tat
Slycopersicum_v3_LTR_retrotransposon2391	Copia_I	86.18	(86,88]	rve/RVT_2	0	SL3.0ch02	26018773	26024030	-	5258	26018773	26019018	246	26023791	26024030	240	26018770	26018772	ctt	26024031	26024033	ctt
Slycopersicum_v3_LTR_retrotransposon2392	unknown	82.1	(82,84]	NA	6	SL3.0ch02	26093274	26099255	.	5982	26093274	26093435	162	26099097	26099255	159	26093271	26093273	att	26099256	26099258	att
Slycopersicum_v3_LTR_retrotransposon2393	Copia_I	87.77	(86,88]	rve/RVT_2	2	SL3.0ch02	26103230	26112719	-	9490	26103230	26104019	790	26111927	26112719	793	26103226	26103229	catt	26112720	26112723	catt
Slycopersicum_v3_LTR_retrotransposon2394	ACCORD_I	95.7	(94,96]	RVT_1/rve	14	SL3.0ch02	26121005	26135081	-	14077	26121005	26122004	1000	26134085	26135081	997	26121002	26121004	aaa	26135082	26135084	aaa
Slycopersicum_v3_LTR_retrotransposon2395	unknown	79.59	(78,80]	NA	0	SL3.0ch02	26256170	26261527	+	5358	26256170	26256365	196	26261342	26261527	186	26256167	26256169	tgg	26261528	26261530	tgg
Slycopersicum_v3_LTR_retrotransposon2396	unknown	77.66	(76,78]	rve	0	SL3.0ch02	26274430	26281003	-	6574	26274430	26274613	184	26280816	26281003	188	26274427	26274429	tta	26281004	26281006	tta
Slycopersicum_v3_LTR_retrotransposon2397	Copia1-I_DM	74.34	(74,76]	NA	0	SL3.0ch02	26287552	26294612	+	7061	26287552	26287664	113	26294506	26294612	107	26287547	26287551	aaaag	26294613	26294617	aaaag
Slycopersicum_v3_LTR_retrotransposon2398	Copia_I	88.21	(88,90]	rve/RVT_2	1	SL3.0ch02	26303757	26309198	-	5442	26303757	26303985	229	26308974	26309198	225	26303754	26303756	ata	26309199	26309201	ata
Slycopersicum_v3_LTR_retrotransposon2399	Copia1-I_DR	89.08	(88,90]	rve/RVT_2	2	SL3.0ch02	26426784	26431787	+	5004	26426784	26427020	237	26431550	26431787	238	26426781	26426783	cta	26431788	26431790	cta
Slycopersicum_v3_LTR_retrotransposon2400	unknown	86.64	(86,88]	NA	7	SL3.0ch02	26470676	26489660	.	18985	26470676	26470892	217	26489444	26489660	217	26470673	26470675	tat	26489661	26489663	tat
Slycopersicum_v3_LTR_retrotransposon2401	ZAM_I	80.33	(80,82]	NA	0	SL3.0ch02	26604825	26617276	.	12452	26604825	26605068	244	26617042	26617276	235	26604822	26604824	atc	26617277	26617279	atc
Slycopersicum_v3_LTR_retrotransposon2402	Gypsy62-I_DR	81.49	(80,82]	Retrotrans_gag/RVT_1	0	SL3.0ch02	26659677	26666949	+	7273	26659677	26660038	362	26666588	26666949	362	26659674	26659676	att	26666950	26666952	att
Slycopersicum_v3_LTR_retrotransposon2403	unknown	90.83	(90,92]	NA	0	SL3.0ch02	26688045	26695292	.	7248	26688045	26688397	353	26694933	26695292	360	26688042	26688044	caa	26695293	26695295	caa
Slycopersicum_v3_LTR_retrotransposon2404	Gypsy135-I_DR	96.75	(96,98]	rve	6	SL3.0ch02	26788265	26795862	-	7598	26788265	26788933	669	26795187	26795862	676	26788262	26788264	gtg	26795863	26795865	gtg
Slycopersicum_v3_LTR_retrotransposon2405	QUASIMODO2-I_DM	83.22	(82,84]	rve	0	SL3.0ch02	27200916	27205240	-	4325	27200916	27201064	149	27205096	27205240	145	27200913	27200915	tta	27205241	27205243	tta
Slycopersicum_v3_LTR_retrotransposon2406	Copia1-I_DR	91.69	(90,92]	RVT_2	0	SL3.0ch02	27360058	27366008	-	5951	27360058	27360837	780	27365227	27366008	782	27360055	27360057	aaa	27366009	27366011	aaa
Slycopersicum_v3_LTR_retrotransposon2407	Copia_I	90.23	(90,92]	rve/RVT_2	7	SL3.0ch02	27459818	27466203	-	6386	27459818	27460156	339	27465856	27466203	348	27459815	27459817	aca	27466204	27466206	aca
Slycopersicum_v3_LTR_retrotransposon2408	ACCORD_I	73.71	(72,74]	rve	7	SL3.0ch02	27589441	27600001	-	10561	27589441	27589601	161	27599827	27600001	175	27589436	27589440	aggaa	27600002	27600006	aggaa
Slycopersicum_v3_LTR_retrotransposon2409	FROGGER_I	98.8	(98,100]	Retrotrans_gag/rve/RVT_2	2	SL3.0ch02	27727209	27732154	+	4946	27727209	27727458	250	27731905	27732154	250	27727206	27727208	aaa	27732155	27732157	aaa
Slycopersicum_v3_LTR_retrotransposon2410	Gypsy62-I_DR	80.33	(80,82]	rve	0	SL3.0ch02	27774055	27781035	+	6981	27774055	27774833	779	27780253	27781035	783	27774052	27774054	gtt	27781036	27781038	gtt
Slycopersicum_v3_LTR_retrotransposon2411	unknown	86.42	(86,88]	NA	0	SL3.0ch02	27885510	27891841	-	6332	27885510	27886893	1384	27890461	27891841	1381	27885507	27885509	cat	27891842	27891844	cat
Slycopersicum_v3_LTR_retrotransposon2412	unknown	85.56	(84,86]	NA	6	SL3.0ch02	27894644	27911317	-	16674	27894644	27895016	373	27910944	27911317	374	27894641	27894643	ttt	27911318	27911320	ttt
Slycopersicum_v3_LTR_retrotransposon2413	Gypsy-173_DR-I	95.2	(94,96]	RVT_1	0	SL3.0ch02	27945245	27952790	+	7546	27945245	27946633	1389	27951394	27952790	1397	27945242	27945244	ttt	27952791	27952793	ttt
Slycopersicum_v3_LTR_retrotransposon2414	unknown	85.37	(84,86]	NA	0	SL3.0ch02	28014997	28021482	+	6486	28014997	28016083	1087	28020402	28021482	1081	28014994	28014996	acg	28021483	28021485	acg
Slycopersicum_v3_LTR_retrotransposon2415	Copia1-I_DM	94.18	(94,96]	rve/RVT_2	1	SL3.0ch02	28143048	28147516	+	4469	28143048	28143321	274	28147242	28147516	275	28143045	28143047	ctt	28147517	28147519	ctt
Slycopersicum_v3_LTR_retrotransposon2416	unknown	74.43	(74,76]	RVT_1	0	SL3.0ch02	28381592	28388764	+	7173	28381592	28381762	171	28388589	28388764	176	28381589	28381591	ata	28388765	28388767	ata
Slycopersicum_v3_LTR_retrotransposon2417	Copia_I	96.57	(96,98]	rve/RVT_2	3	SL3.0ch02	28520450	28526156	-	5707	28520450	28521234	785	28525369	28526156	788	28520447	28520449	tgc	28526157	28526159	tgc
Slycopersicum_v3_LTR_retrotransposon2418	Copia_I	88.98	(88,90]	rve/RVT_2	1	SL3.0ch02	28527694	28537359	+	9666	28527694	28528426	733	28536607	28537359	753	28527691	28527693	tca	28537360	28537362	tca
Slycopersicum_v3_LTR_retrotransposon2419	FROGGER_I	93.63	(92,94]	rve/RVT_2	3	SL3.0ch02	28614945	28624484	-	9540	28614945	28615745	801	28623688	28624484	797	28614942	28614944	att	28624485	28624487	att
Slycopersicum_v3_LTR_retrotransposon2420	Copia_I	85.9	(84,86]	rve/RVT_2	0	SL3.0ch02	28624563	28630127	-	5565	28624563	28624718	156	28629972	28630127	156	28624559	28624562	taaa	28630128	28630131	taaa
Slycopersicum_v3_LTR_retrotransposon2421	Copia_I	96.52	(96,98]	rve/RVT_2	4	SL3.0ch02	28742024	28746566	-	4543	28742024	28742223	200	28746366	28746566	201	28742021	28742023	tat	28746567	28746569	tat
Slycopersicum_v3_LTR_retrotransposon2422	Copia_I	82.61	(82,84]	rve/RVT_2	2	SL3.0ch02	28750040	28754525	-	4486	28750040	28750148	109	28754411	28754525	115	28750037	28750039	ata	28754526	28754528	ata
Slycopersicum_v3_LTR_retrotransposon2423	Copia_I	88.94	(88,90]	rve/RVT_2	1	SL3.0ch02	28869864	28875740	+	5877	28869864	28870279	416	28875337	28875740	404	28869861	28869863	tct	28875741	28875743	tct
Slycopersicum_v3_LTR_retrotransposon2424	Copia1-I_DM	88.48	(88,90]	rve/RVT_2	2	SL3.0ch02	28900713	28905087	-	4375	28900713	28900877	165	28904923	28905087	165	28900710	28900712	tgt	28905088	28905090	tgt
Slycopersicum_v3_LTR_retrotransposon2425	Copia_I	92.96	(92,94]	rve/RVT_2	2	SL3.0ch02	28950263	28956437	+	6175	28950263	28950731	469	28955973	28956437	465	28950260	28950262	atg	28956438	28956440	atg
Slycopersicum_v3_LTR_retrotransposon2426	unknown	87.03	(86,88]	NA	0	SL3.0ch02	29019113	29040173	-	21061	29019113	29019349	237	29039935	29040173	239	29019108	29019112	ttata	29040174	29040178	ttata
Slycopersicum_v3_LTR_retrotransposon2427	unknown	82.82	(82,84]	NA	0	SL3.0ch02	29106311	29111715	-	5405	29106311	29107144	834	29110878	29111715	838	29106308	29106310	caa	29111716	29111718	caa
Slycopersicum_v3_LTR_retrotransposon2428	unknown	79.43	(78,80]	Retrotrans_gag	0	SL3.0ch02	29159958	29164900	+	4943	29159958	29160341	384	29164521	29164900	380	29159955	29159957	ggg	29164901	29164903	ggg
Slycopersicum_v3_LTR_retrotransposon2429	Copia_I	95.26	(94,96]	rve/RVT_2	3	SL3.0ch02	29172439	29177537	+	5099	29172439	29172689	251	29177285	29177537	253	29172434	29172438	aattt	29177538	29177542	aattt
Slycopersicum_v3_LTR_retrotransposon2430	Copia_I	92.96	(92,94]	Retrotrans_gag/rve/RVT_2	2	SL3.0ch02	29426991	29432047	-	5057	29426991	29427271	281	29431764	29432047	284	29426988	29426990	gtt	29432048	29432050	gtt
Slycopersicum_v3_LTR_retrotransposon2431	Gypsy69-I_DR	95.52	(94,96]	Retrotrans_gag/RVT_1/rve	9	SL3.0ch02	29797269	29806928	-	9660	29797269	29799100	1832	29805097	29806928	1832	29797264	29797268	catcc	29806929	29806933	catcc
Slycopersicum_v3_LTR_retrotransposon2432	Copia1-I_DM	83.09	(82,84]	RVT_2	14	SL3.0ch02	29827027	29837455	-	10429	29827027	29827298	272	29837188	29837455	268	29827024	29827026	aat	29837456	29837458	aat
Slycopersicum_v3_LTR_retrotransposon2433	Copia_I	87.62	(86,88]	rve/RVT_2	0	SL3.0ch02	30165632	30170697	+	5066	30165632	30165938	307	30170392	30170697	306	30165629	30165631	tgg	30170698	30170700	tgg
Slycopersicum_v3_LTR_retrotransposon2434	DNA-2-12_DR	70.87	[70,72]	NA	1	SL3.0ch02	30208380	30221833	+	13454	30208380	30208479	100	30221731	30221833	103	30208376	30208379	cttt	30221834	30221837	cttt
Slycopersicum_v3_LTR_retrotransposon2435	Copia_I	91.93	(90,92]	rve/RVT_2	4	SL3.0ch02	30275968	30284606	+	8639	30275968	30276820	853	30283752	30284606	855	30275964	30275967	aaac	30284607	30284610	aaac
Slycopersicum_v3_LTR_retrotransposon2436	Copia_I	85.8	(84,86]	rve/RVT_2	1	SL3.0ch02	30343893	30348796	-	4904	30343893	30344061	169	30348631	30348796	166	30343890	30343892	act	30348797	30348799	act
Slycopersicum_v3_LTR_retrotransposon2437	Copia1-I_DM	90.3	(90,92]	NA	6	SL3.0ch02	30802459	30806694	+	4236	30802459	30802615	157	30806530	30806694	165	30802456	30802458	tat	30806695	30806697	tat
Slycopersicum_v3_LTR_retrotransposon2438	FROGGER_I	98.15	(98,100]	RVT_2	4	SL3.0ch02	31009223	31021761	+	12539	31009223	31010032	810	31020952	31021761	810	31009218	31009222	cacat	31021762	31021766	cacat
Slycopersicum_v3_LTR_retrotransposon2439	Gypsy107-I_Dr	92.17	(92,94]	Retrotrans_gag/RVT_1/rve	5	SL3.0ch02	31139132	31144546	+	5415	31139132	31139476	345	31144202	31144546	345	31139129	31139131	caa	31144547	31144549	caa
Slycopersicum_v3_LTR_retrotransposon2440	FROGGER_I	98.77	(98,100]	rve/RVT_2	8	SL3.0ch02	31186270	31191846	+	5577	31186270	31186511	242	31191604	31191846	243	31186265	31186269	aaaat	31191847	31191851	aaaat
Slycopersicum_v3_LTR_retrotransposon2441	unknown	90.11	(90,92]	NA	0	SL3.0ch02	31308297	31313355	-	5059	31308297	31308650	354	31313003	31313355	353	31308294	31308296	ata	31313356	31313358	ata
Slycopersicum_v3_LTR_retrotransposon2442	unknown	85.06	(84,86]	NA	0	SL3.0ch02	31473608	31488484	-	14877	31473608	31473760	153	31488331	31488484	154	31473605	31473607	ata	31488485	31488487	ata
Slycopersicum_v3_LTR_retrotransposon2443	Copia1-I_DM	93.09	(92,94]	rve/RVT_2	3	SL3.0ch02	31561486	31565976	-	4491	31561486	31561755	270	31565702	31565976	275	31561483	31561485	caa	31565977	31565979	caa
Slycopersicum_v3_LTR_retrotransposon2444	unknown	95.89	(94,96]	NA	0	SL3.0ch02	31853163	31858068	-	4906	31853163	31853454	292	31857780	31858068	289	31853160	31853162	att	31858069	31858071	att
Slycopersicum_v3_LTR_retrotransposon2445	Copia_I	95.87	(94,96]	rve/RVT_2	3	SL3.0ch02	31896098	31901316	+	5219	31896098	31896605	508	31900808	31901316	509	31896095	31896097	aat	31901317	31901319	aat
Slycopersicum_v3_LTR_retrotransposon2446	Copia_I	89.27	(88,90]	rve/RVT_2	1	SL3.0ch02	31907416	31912975	+	5560	31907416	31907648	233	31912749	31912975	227	31907412	31907415	tatc	31912976	31912979	tatc
Slycopersicum_v3_LTR_retrotransposon2447	Copia_I	90.95	(90,92]	Retrotrans_gag/rve/RVT_2	4	SL3.0ch02	31918135	31923135	+	5001	31918135	31918365	231	31922904	31923135	232	31918132	31918134	aca	31923136	31923138	aca
Slycopersicum_v3_LTR_retrotransposon2448	Copia_I	91.72	(90,92]	Retrotrans_gag/rve/RVT_2	2	SL3.0ch02	32720573	32725673	-	5101	32720573	32720881	309	32725360	32725673	314	32720570	32720572	gaa	32725674	32725676	gaa
Slycopersicum_v3_LTR_retrotransposon2449	Gypsy-184_DR-I	85.34	(84,86]	Retrotrans_gag/RVT_1/rve	2	SL3.0ch02	32733643	32743346	+	9704	32733643	32733941	299	32743040	32743346	307	32733640	32733642	att	32743347	32743349	att
Slycopersicum_v3_LTR_retrotransposon2450	unknown	97.54	(96,98]	NA	0	SL3.0ch02	33950571	33959241	-	8671	33950571	33952886	2316	33956921	33959241	2321	33950568	33950570	gat	33959242	33959244	gat
Slycopersicum_v3_LTR_retrotransposon2451	unknown	89.16	(88,90]	NA	0	SL3.0ch02	34073204	34078114	+	4911	34073204	34073452	249	34077870	34078114	245	34073200	34073203	atga	34078115	34078118	atga
Slycopersicum_v3_LTR_retrotransposon2452	Copia1-I_DM	90.74	(90,92]	rve	18	SL3.0ch02	34078906	34086699	-	7794	34078906	34079006	101	34086592	34086699	108	34078903	34078905	aat	34086700	34086702	aat
Slycopersicum_v3_LTR_retrotransposon2453	FROGGER_I	94.81	(94,96]	Retrotrans_gag/rve/RVT_2	4	SL3.0ch02	34176410	34181551	-	5142	34176410	34176713	304	34181244	34181551	308	34176407	34176409	cac	34181552	34181554	cac
Slycopersicum_v3_LTR_retrotransposon2454	Copia_I	86.29	(86,88]	rve/RVT_2	3	SL3.0ch02	34322969	34328870	-	5902	34322969	34323165	197	34328685	34328870	186	34322964	34322968	aattt	34328871	34328875	aattt
Slycopersicum_v3_LTR_retrotransposon2455	FROGGER_I	96.75	(96,98]	Retrotrans_gag/rve/RVT_2/RVT_1	6	SL3.0ch02	34331081	34336809	+	5729	34331081	34331418	338	34336479	34336809	331	34331078	34331080	aaa	34336810	34336812	aaa
Slycopersicum_v3_LTR_retrotransposon2456	Copia_I	95.41	(94,96]	rve/RVT_2	3	SL3.0ch02	34551404	34556878	+	5475	34551404	34551620	217	34556661	34556878	218	34551401	34551403	tgt	34556879	34556881	tgt
Slycopersicum_v3_LTR_retrotransposon2457	Copia_I	85.52	(84,86]	rve/RVT_2	2	SL3.0ch02	34559382	34563945	-	4564	34559382	34559678	297	34563656	34563945	290	34559379	34559381	cta	34563946	34563948	cta
Slycopersicum_v3_LTR_retrotransposon2458	FROGGER_I	94.57	(94,96]	Retrotrans_gag/rve/RVT_2	3	SL3.0ch02	34599562	34604354	+	4793	34599562	34599745	184	34604174	34604354	181	34599559	34599561	tat	34604355	34604357	tat
Slycopersicum_v3_LTR_retrotransposon2459	FROGGER_I	99.41	(98,100]	RVT_2	7	SL3.0ch02	34738819	34743400	+	4582	34738819	34739158	340	34743061	34743400	340	34738814	34738818	ataat	34743401	34743405	ataat
Slycopersicum_v3_LTR_retrotransposon2460	Gypsy62-I_DR	90.26	(90,92]	Retrotrans_gag/RVT_1/rve	12	SL3.0ch02	34802644	34811125	-	8482	34802644	34802797	154	34810981	34811125	145	34802641	34802643	att	34811126	34811128	att
Slycopersicum_v3_LTR_retrotransposon2461	Copia_I	98.16	(98,100]	Retrotrans_gag/rve/RVT_2	2	SL3.0ch02	34835691	34841193	+	5503	34835691	34836016	326	34840870	34841193	324	34835688	34835690	tgt	34841194	34841196	tgt
Slycopersicum_v3_LTR_retrotransposon2462	unknown	80.07	(80,82]	NA	0	SL3.0ch02	34846470	34850792	-	4323	34846470	34846775	306	34850491	34850792	302	34846467	34846469	gtt	34850793	34850795	gtt
Slycopersicum_v3_LTR_retrotransposon2463	unknown	95.52	(94,96]	NA	0	SL3.0ch02	34880139	34885121	-	4983	34880139	34880427	289	34884832	34885121	290	34880135	34880138	gtta	34885122	34885125	gtta
Slycopersicum_v3_LTR_retrotransposon2464	Copia1-I_DM	90.5	(90,92]	Retrotrans_gag/RVT_2	7	SL3.0ch02	34885370	34890489	+	5120	34885370	34885567	198	34890290	34890489	200	34885367	34885369	tta	34890490	34890492	tta
Slycopersicum_v3_LTR_retrotransposon2465	unknown	93.06	(92,94]	NA	0	SL3.0ch02	35026549	35033198	-	6650	35026549	35026721	173	35033027	35033198	172	35026546	35026548	tta	35033199	35033201	tta
Slycopersicum_v3_LTR_retrotransposon2466	Gypsy172-I_Dr	97.17	(96,98]	Retrotrans_gag/RVT_1/rve	3	SL3.0ch02	35064871	35071027	+	6157	35064871	35065642	772	35070251	35071027	777	35064868	35064870	ggg	35071028	35071030	ggg
Slycopersicum_v3_LTR_retrotransposon2467	Copia_I	95.76	(94,96]	rve/RVT_2	1	SL3.0ch02	35088052	35093642	-	5591	35088052	35088470	419	35093218	35093642	425	35088049	35088051	aag	35093643	35093645	aag
Slycopersicum_v3_LTR_retrotransposon2468	Copia_I	94.12	(94,96]	Retrotrans_gag/rve/RVT_2	3	SL3.0ch02	35397269	35401989	-	4721	35397269	35397472	204	35401787	35401989	203	35397266	35397268	tta	35401990	35401992	tta
Slycopersicum_v3_LTR_retrotransposon2469	Copia_I	94.42	(94,96]	RVT_2	3	SL3.0ch02	35538361	35543667	-	5307	35538361	35538629	269	35543399	35543667	269	35538358	35538360	aaa	35543668	35543670	aaa
Slycopersicum_v3_LTR_retrotransposon2470	Polinton-1N1_DR	86.77	(86,88]	NA	6	SL3.0ch02	35552216	35562908	+	10693	35552216	35552608	393	35562518	35562908	391	35552213	35552215	tct	35562909	35562911	tct
Slycopersicum_v3_LTR_retrotransposon2471	Copia1-I_DM	93.82	(92,94]	Retrotrans_gag/rve/RVT_2	7	SL3.0ch02	35740621	35746493	+	5873	35740621	35740879	259	35746240	35746493	254	35740618	35740620	ata	35746494	35746496	ata
Slycopersicum_v3_LTR_retrotransposon2472	unknown	84.62	(84,86]	NA	0	SL3.0ch02	35928070	35933935	+	5866	35928070	35928295	226	35933702	35933935	234	35928067	35928069	tgt	35933936	35933938	tgt
Slycopersicum_v3_LTR_retrotransposon2473	Gypsy62-I_DR	93.96	(92,94]	RVT_1/rve	6	SL3.0ch02	35998629	36006297	+	7669	35998629	35999001	373	36005917	36006297	381	35998626	35998628	ctg	36006298	36006300	ctg
Slycopersicum_v3_LTR_retrotransposon2474	unknown	85.64	(84,86]	NA	0	SL3.0ch02	36460185	36464570	+	4386	36460185	36460379	195	36464393	36464570	178	36460182	36460184	ttt	36464571	36464573	ttt
Slycopersicum_v3_LTR_retrotransposon2475	Copia_I	96.83	(96,98]	Retrotrans_gag/rve/RVT_2	3	SL3.0ch02	36504334	36509356	+	5023	36504334	36504585	252	36509105	36509356	252	36504329	36504333	cacct	36509357	36509361	cacct
Slycopersicum_v3_LTR_retrotransposon2476	unknown	94.76	(94,96]	NA	0	SL3.0ch02	36590252	36595266	+	5015	36590252	36590461	210	36595057	36595266	210	36590249	36590251	ctt	36595267	36595269	ctt
Slycopersicum_v3_LTR_retrotransposon2477	unknown	97.99	(96,98]	NA	0	SL3.0ch02	36666081	36671064	+	4984	36666081	36666379	299	36670766	36671064	299	36666075	36666080	aaattt	36671065	36671070	aaattt
Slycopersicum_v3_LTR_retrotransposon2478	unknown	77.17	(76,78]	NA	1	SL3.0ch02	36694949	36703659	-	8711	36694949	36695323	375	36703279	36703659	381	36694946	36694948	tta	36703660	36703662	tta
Slycopersicum_v3_LTR_retrotransposon2479	DNA9-3_DR	82.2	(82,84]	NA	0	SL3.0ch02	36779141	36784480	+	5340	36779141	36779258	118	36784369	36784480	112	36779138	36779140	ctt	36784481	36784483	ctt
Slycopersicum_v3_LTR_retrotransposon2480	Copia_I	98.43	(98,100]	Retrotrans_gag/rve/RVT_2	5	SL3.0ch02	36817341	36823313	+	5973	36817341	36817594	254	36823060	36823313	254	36817337	36817340	aatc	36823314	36823317	aatc
Slycopersicum_v3_LTR_retrotransposon2481	unknown	84.29	(84,86]	NA	1	SL3.0ch02	36832598	36845960	+	13363	36832598	36832876	279	36845681	36845960	280	36832594	36832597	tata	36845961	36845964	tata
Slycopersicum_v3_LTR_retrotransposon2482	unknown	81.75	(80,82]	NA	0	SL3.0ch02	36896429	36907721	+	11293	36896429	36896565	137	36907586	36907721	136	36896426	36896428	tat	36907722	36907724	tat
Slycopersicum_v3_LTR_retrotransposon2483	unknown	96.59	(96,98]	NA	0	SL3.0ch02	37077780	37082790	-	5011	37077780	37078072	293	37082498	37082790	293	37077777	37077779	cac	37082791	37082793	cac
Slycopersicum_v3_LTR_retrotransposon2484	Copia1-I_DM	91.07	(90,92]	rve/RVT_2	2	SL3.0ch02	37168924	37174242	+	5319	37168924	37169494	571	37173673	37174242	570	37168921	37168923	cta	37174243	37174245	cta
Slycopersicum_v3_LTR_retrotransposon2485	unknown	89.02	(88,90]	NA	1	SL3.0ch02	37337178	37346466	-	9289	37337178	37337335	158	37346303	37346466	164	37337175	37337177	aat	37346467	37346469	aat
Slycopersicum_v3_LTR_retrotransposon2486	Gypsy-173_DR-I	97.85	(96,98]	Retrotrans_gag/RVT_1/rve	7	SL3.0ch02	37384685	37402140	+	17456	37384685	37385243	559	37401583	37402140	558	37384682	37384684	ata	37402141	37402143	ata
Slycopersicum_v3_LTR_retrotransposon2487	Gypsy107-I_Dr	97.43	(96,98]	RVT_1/rve	4	SL3.0ch02	37568297	37577337	+	9041	37568297	37570434	2138	37575206	37577337	2132	37568294	37568296	tta	37577338	37577340	tta
Slycopersicum_v3_LTR_retrotransposon2488	unknown	79.09	(78,80]	NA	1	SL3.0ch02	38460921	38469900	-	8980	38460921	38461140	220	38469681	38469900	220	38460918	38460920	ttt	38469901	38469903	ttt
Slycopersicum_v3_LTR_retrotransposon2489	Copia_I	100	(98,100]	rve/RVT_2	5	SL3.0ch02	38744173	38749711	+	5539	38744173	38744448	276	38749436	38749711	276	38744168	38744172	ttaaa	38749712	38749716	ttaaa
Slycopersicum_v3_LTR_retrotransposon2490	Copia1-I_DR	98.77	(98,100]	Retrotrans_gag/rve/RVT_2	2	SL3.0ch02	38840022	38845127	-	5106	38840022	38840264	243	38844885	38845127	243	38840017	38840021	attaa	38845128	38845132	attaa
Slycopersicum_v3_LTR_retrotransposon2491	DNA9-3_DR	82.3	(82,84]	NA	3	SL3.0ch02	39170114	39185003	-	14890	39170114	39170356	243	39184762	39185003	242	39170111	39170113	ttt	39185004	39185006	ttt
Slycopersicum_v3_LTR_retrotransposon2492	L1-109_DR	84.82	(84,86]	RVT_1	0	SL3.0ch02	40343963	40351406	-	7444	40343963	40344321	359	40351038	40351406	369	40343960	40343962	aaa	40351407	40351409	aaa
Slycopersicum_v3_LTR_retrotransposon2493	Copia_I	95.51	(94,96]	rve/RVT_2	2	SL3.0ch02	40482964	40488444	-	5481	40482964	40483230	267	40488178	40488444	267	40482960	40482963	atat	40488445	40488448	atat
Slycopersicum_v3_LTR_retrotransposon2494	unknown	79.07	(78,80]	NA	0	SL3.0ch02	40898652	40910136	+	11485	40898652	40898821	170	40909965	40910136	172	40898649	40898651	gag	40910137	40910139	gag
Slycopersicum_v3_LTR_retrotransposon2495	unknown	83.74	(82,84]	NA	0	SL3.0ch02	40946304	40950882	+	4579	40946304	40946506	203	40950684	40950882	199	40946301	40946303	tta	40950883	40950885	tta
Slycopersicum_v3_LTR_retrotransposon2496	Copia_I	98.21	(98,100]	Retrotrans_gag/rve/RVT_2	2	SL3.0ch02	41428503	41433612	-	5110	41428503	41428781	279	41433334	41433612	279	41428498	41428502	attca	41433613	41433617	attca
Slycopersicum_v3_LTR_retrotransposon2497	unknown	74.21	(74,76]	NA	0	SL3.0ch02	41750317	41756756	-	6440	41750317	41750631	315	41756439	41756756	318	41750314	41750316	cta	41756757	41756759	cta
Slycopersicum_v3_LTR_retrotransposon2498	Ginger1-N1_DR	70.09	[70,72]	NA	13	SL3.0ch02	42013931	42035083	-	21153	42013931	42014037	107	42034977	42035083	107	42013928	42013930	ata	42035084	42035086	ata
Slycopersicum_v3_LTR_retrotransposon2499	unknown	84.54	(84,86]	NA	0	SL3.0ch02	42093303	42098296	-	4994	42093303	42093496	194	42098105	42098296	192	42093299	42093302	tttt	42098297	42098300	tttt
Slycopersicum_v3_LTR_retrotransposon2500	Copia4-I_DR	92	(90,92]	RVT_2	12	SL3.0ch02	42143684	42148162	-	4479	42143684	42143931	248	42147913	42148162	250	42143681	42143683	ccc	42148163	42148165	ccc
Slycopersicum_v3_LTR_retrotransposon2501	Copia_I	97.42	(96,98]	rve/RVT_2	2	SL3.0ch02	42240921	42245816	+	4896	42240921	42241346	426	42245394	42245816	423	42240918	42240920	aaa	42245817	42245819	aaa
Slycopersicum_v3_LTR_retrotransposon2502	unknown	80.21	(80,82]	NA	3	SL3.0ch02	42267461	42294895	.	27435	42267461	42267643	183	42294709	42294895	187	42267458	42267460	ttt	42294896	42294898	ttt
Slycopersicum_v3_LTR_retrotransposon2503	unknown	76.22	(76,78]	NA	2	SL3.0ch02	42296648	42305220	+	8573	42296648	42296808	161	42305057	42305220	164	42296645	42296647	att	42305221	42305223	att
Slycopersicum_v3_LTR_retrotransposon2504	unknown	90.21	(90,92]	NA	3	SL3.0ch02	42751251	42757057	+	5807	42751251	42751718	468	42756588	42757057	470	42751248	42751250	ttg	42757058	42757060	ttg
Slycopersicum_v3_LTR_retrotransposon2505	unknown	86.33	(86,88]	NA	7	SL3.0ch02	42956731	42963909	-	7179	42956731	42956869	139	42963775	42963909	135	42956728	42956730	tgc	42963910	42963912	tgc
Slycopersicum_v3_LTR_retrotransposon2506	unknown	82.99	(82,84]	NA	0	SL3.0ch02	43045047	43052622	+	7576	43045047	43045193	147	43052476	43052622	147	43045044	43045046	gaa	43052623	43052625	gaa
Slycopersicum_v3_LTR_retrotransposon2507	unknown	83.48	(82,84]	NA	7	SL3.0ch02	43189064	43208618	+	19555	43189064	43189287	224	43208396	43208618	223	43189061	43189063	aaa	43208619	43208621	aaa
Slycopersicum_v3_LTR_retrotransposon2508	Copia_I	94.9	(94,96]	Retrotrans_gag/rve/RVT_2	8	SL3.0ch02	43270617	43275879	-	5263	43270617	43270871	255	43275625	43275879	255	43270614	43270616	gtt	43275880	43275882	gtt
Slycopersicum_v3_LTR_retrotransposon2509	FROGGER_I	91.17	(90,92]	Retrotrans_gag/rve/RVT_2	9	SL3.0ch02	43315113	43324956	+	9844	43315113	43315392	280	43324674	43324956	283	43315110	43315112	tag	43324957	43324959	tag
Slycopersicum_v3_LTR_retrotransposon2510	unknown	80.95	(80,82]	NA	6	SL3.0ch02	43444520	43449186	.	4667	43444520	43444645	126	43449070	43449186	117	43444517	43444519	gct	43449187	43449189	gct
Slycopersicum_v3_LTR_retrotransposon2511	unknown	86.18	(86,88]	NA	0	SL3.0ch02	43499091	43503805	-	4715	43499091	43499365	275	43503539	43503805	267	43499088	43499090	ttt	43503806	43503808	ttt
Slycopersicum_v3_LTR_retrotransposon2512	DNA9-3_DR	84.57	(84,86]	NA	1	SL3.0ch02	43877182	43888470	.	11289	43877182	43877346	165	43888296	43888470	175	43877179	43877181	tgg	43888471	43888473	tgg
Slycopersicum_v3_LTR_retrotransposon2513	FROGGER_I	95.38	(94,96]	Retrotrans_gag/rve/RVT_2	1	SL3.0ch02	44329732	44334994	+	5263	44329732	44329984	253	44334735	44334994	260	44329729	44329731	taa	44334995	44334997	taa
Slycopersicum_v3_LTR_retrotransposon2514	unknown	83.9	(82,84]	NA	3	SL3.0ch02	44459515	44476187	+	16673	44459515	44459915	401	44475778	44476187	410	44459512	44459514	att	44476188	44476190	att
Slycopersicum_v3_LTR_retrotransposon2515	unknown	78.35	(78,80]	NA	0	SL3.0ch02	44580349	44586881	-	6533	44580349	44580579	231	44586663	44586881	219	44580346	44580348	aat	44586882	44586884	aat
Slycopersicum_v3_LTR_retrotransposon2516	Copia_I	93.44	(92,94]	Retrotrans_gag/rve/RVT_2	3	SL3.0ch02	44729616	44734939	-	5324	44729616	44729859	244	44734702	44734939	238	44729613	44729615	taa	44734940	44734942	taa
Slycopersicum_v3_LTR_retrotransposon2517	DNA8-25_DR	84.28	(84,86]	NA	0	SL3.0ch02	44841848	44849927	+	8080	44841848	44842002	155	44849769	44849927	159	44841845	44841847	gta	44849928	44849930	gta
Slycopersicum_v3_LTR_retrotransposon2518	Copia_I	97.87	(96,98]	rve/RVT_2	2	SL3.0ch02	45668983	45674503	-	5521	45668983	45669732	750	45673757	45674503	747	45668980	45668982	aga	45674504	45674506	aga
Slycopersicum_v3_LTR_retrotransposon2519	Copia_I	96.28	(96,98]	rve/RVT_2	3	SL3.0ch02	45675678	45680270	+	4593	45675678	45675944	267	45680002	45680270	269	45675675	45675677	gtg	45680271	45680273	gtg
Slycopersicum_v3_LTR_retrotransposon2520	Copia_I	97.82	(96,98]	rve/RVT_2	2	SL3.0ch02	45738077	45742951	-	4875	45738077	45738481	405	45742539	45742951	413	45738074	45738076	ttc	45742952	45742954	ttc
Slycopersicum_v3_LTR_retrotransposon2521	DNA-2-12_DR	75.49	(74,76]	NA	7	SL3.0ch02	46342174	46365210	.	23037	46342174	46342275	102	46365109	46365210	102	46342171	46342173	ctt	46365211	46365213	ctt
Slycopersicum_v3_LTR_retrotransposon2522	tRNA-Gln-CAG	91.5	(90,92]	NA	1	SL3.0ch02	46427710	46457908	.	30199	46427710	46427956	247	46457667	46457908	242	46427705	46427709	gcgaa	46457909	46457913	gcgaa
Slycopersicum_v3_LTR_retrotransposon2523	unknown	97.69	(96,98]	NA	0	SL3.0ch02	46640452	46645444	+	4993	46640452	46640751	300	46645142	46645444	303	46640449	46640451	tat	46645445	46645447	tat
Slycopersicum_v3_LTR_retrotransposon2524	RCC9	81.82	(80,82]	NA	0	SL3.0ch02	46921126	46931415	+	10290	46921126	46921279	154	46931262	46931415	154	46921120	46921125	aacaat	46931416	46931421	aacaat
Slycopersicum_v3_LTR_retrotransposon2525	MMVL30-int	86.36	(86,88]	NA	0	SL3.0ch02	47248361	47256435	+	8075	47248361	47248470	110	47256327	47256435	109	47248358	47248360	ttt	47256436	47256438	ttt
Slycopersicum_v3_LTR_retrotransposon2526	U2	91.57	(90,92]	NA	0	SL3.0ch02	47279129	47284934	+	5806	47279129	47279456	328	47284603	47284934	332	47279123	47279128	ttttct	47284935	47284940	ttttct
Slycopersicum_v3_LTR_retrotransposon2527	U4	99.59	(98,100]	NA	1	SL3.0ch02	47432106	47449049	+	16944	47432106	47433070	965	47448087	47449049	963	47432103	47432105	ctt	47449050	47449052	ctt
Slycopersicum_v3_LTR_retrotransposon2528	unknown	71.43	[70,72]	NA	0	SL3.0ch02	48233475	48240268	.	6794	48233475	48233663	189	48240083	48240268	186	48233472	48233474	ata	48240269	48240271	ata
Slycopersicum_v3_LTR_retrotransposon2529	DNA9-3_DR	87.92	(86,88]	NA	1	SL3.0ch02	49465524	49474473	+	8950	49465524	49465730	207	49474278	49474473	196	49465521	49465523	gat	49474474	49474476	gat
Slycopersicum_v3_LTR_retrotransposon2530	unknown	77.86	(76,78]	NA	0	SL3.0ch02	49766368	49771049	-	4682	49766368	49766882	515	49770539	49771049	511	49766365	49766367	cag	49771050	49771052	cag
Slycopersicum_v3_LTR_retrotransposon2531	tRNA-Pro-CCA	85.96	(84,86]	NA	2	SL3.0ch02	49977677	49996763	+	19087	49977677	49977790	114	49996651	49996763	113	49977674	49977676	att	49996764	49996766	att
Slycopersicum_v3_LTR_retrotransposon2532	tRNA-Pro-CCA	91.88	(90,92]	NA	1	SL3.0ch02	49997069	50001698	+	4630	49997069	49997610	542	50001162	50001698	537	49997066	49997068	tcc	50001699	50001701	tcc
Slycopersicum_v3_LTR_retrotransposon2533	DNA8-25_DR	87.18	(86,88]	NA	1	SL3.0ch02	50112034	50139230	-	27197	50112034	50112267	234	50138999	50139230	232	50112031	50112033	tat	50139231	50139233	tat
Slycopersicum_v3_LTR_retrotransposon2534	Gypsy62-I_DR	99.74	(98,100]	Retrotrans_gag/RVT_1/rve	1	SL3.0ch02	50347012	50359739	+	12728	50347012	50350821	3810	50355933	50359739	3807	50347009	50347011	aga	50359740	50359742	aga
Slycopersicum_v3_LTR_retrotransposon2535	unknown	88.57	(88,90]	NA	8	SL3.0ch02	50577121	50584353	+	7233	50577121	50577574	454	50583899	50584353	455	50577118	50577120	ttt	50584354	50584356	ttt
Slycopersicum_v3_LTR_retrotransposon2536	Copia_I	99.28	(98,100]	rve/RVT_2	3	SL3.0ch02	50918371	50923927	+	5557	50918371	50918648	278	50923650	50923927	278	50918368	50918370	aaa	50923928	50923930	aaa
Slycopersicum_v3_LTR_retrotransposon2537	unknown	83.63	(82,84]	NA	0	SL3.0ch02	51549198	51558208	-	9011	51549198	51549368	171	51558046	51558208	163	51549195	51549197	aat	51558209	51558211	aat
Slycopersicum_v3_LTR_retrotransposon2538	DNA8-25_DR	86.33	(86,88]	NA	0	SL3.0ch02	51706351	51732651	.	26301	51706351	51706489	139	51732513	51732651	139	51706348	51706350	tag	51732652	51732654	tag
Slycopersicum_v3_LTR_retrotransposon2539	unknown	85.71	(84,86]	NA	1	SL3.0ch02	51751559	51759399	-	7841	51751559	51751908	350	51759051	51759399	349	51751556	51751558	aat	51759400	51759402	aat
Slycopersicum_v3_LTR_retrotransposon2540	unknown	80.62	(80,82]	NA	1	SL3.0ch02	52071786	52076518	-	4733	52071786	52072325	540	52075972	52076518	547	52071781	52071785	ttttt	52076519	52076523	ttttt
Slycopersicum_v3_LTR_retrotransposon2541	tRNA-Asp-GAY	86.96	(86,88]	NA	0	SL3.0ch02	52177232	52182878	.	5647	52177232	52177527	296	52182580	52182878	299	52177229	52177231	gtt	52182879	52182881	gtt
Slycopersicum_v3_LTR_retrotransposon2542	Gypsy62-I_DR	99.78	(98,100]	Retrotrans_gag/RVT_1/rve	2	SL3.0ch02	52227971	52240247	+	12277	52227971	52231570	3600	52236646	52240247	3602	52227968	52227970	gta	52240248	52240250	gta
Slycopersicum_v3_LTR_retrotransposon2543	RLTR20A4	82.16	(82,84]	NA	1	SL3.0ch02	52394805	52412551	+	17747	52394805	52395045	241	52412314	52412551	238	52394802	52394804	gtc	52412552	52412554	gtc
Slycopersicum_v3_LTR_retrotransposon2544	Copia1-I_DM	94.27	(94,96]	rve/RVT_2	3	SL3.0ch02	52506746	52511197	+	4452	52506746	52506902	157	52511043	52511197	155	52506743	52506745	aca	52511198	52511200	aca
Slycopersicum_v3_LTR_retrotransposon2545	Copia_I	90.36	(90,92]	rve/RVT_2	3	SL3.0ch02	52567236	52571707	+	4472	52567236	52567401	166	52571553	52571707	155	52567233	52567235	ccg	52571708	52571710	ccg
Slycopersicum_v3_LTR_retrotransposon2546	Copia1-I_DR	96.77	(96,98]	Retrotrans_gag/rve/RVT_2	2	SL3.0ch02	52589609	52594710	+	5102	52589609	52589949	341	52594376	52594710	335	52589606	52589608	ttc	52594711	52594713	ttc
Slycopersicum_v3_LTR_retrotransposon2547	Gypsy62-I_DR	99.43	(98,100]	Retrotrans_gag/RVT_1/rve	2	SL3.0ch02	52661328	52672991	+	11664	52661328	52664629	3302	52669685	52672991	3307	52661325	52661327	ttt	52672992	52672994	ttt
Slycopersicum_v3_LTR_retrotransposon2548	unknown	78.97	(78,80]	NA	6	SL3.0ch02	52770112	52776673	+	6562	52770112	52770306	195	52776481	52776673	193	52770109	52770111	ttt	52776674	52776676	ttt
Slycopersicum_v3_LTR_retrotransposon2549	unknown	89.95	(88,90]	NA	0	SL3.0ch02	52816435	52820869	+	4435	52816435	52816653	219	52820658	52820869	212	52816432	52816434	taa	52820870	52820872	taa
Slycopersicum_v3_LTR_retrotransposon2550	unknown	85.8	(84,86]	NA	0	SL3.0ch02	53107137	53111518	+	4382	53107137	53107298	162	53111362	53111518	157	53107134	53107136	ctt	53111519	53111521	ctt
Slycopersicum_v3_LTR_retrotransposon2551	Gypsy62-I_DR	99.78	(98,100]	Retrotrans_gag/RVT_1/rve	2	SL3.0ch02	53140044	53152330	-	12287	53140044	53143650	3607	53148724	53152330	3607	53140041	53140043	att	53152331	53152333	att
Slycopersicum_v3_LTR_retrotransposon2552	TE-X-4_DR	85.95	(84,86]	NA	1	SL3.0ch02	53188003	53194199	-	6197	53188003	53188486	484	53193721	53194199	479	53187999	53188002	aaga	53194200	53194203	aaga
Slycopersicum_v3_LTR_retrotransposon2553	unknown	93.87	(92,94]	NA	2	SL3.0ch02	53226172	53232721	.	6550	53226172	53227867	1696	53231026	53232721	1696	53226169	53226171	tgt	53232722	53232724	tgt
Slycopersicum_v3_LTR_retrotransposon2554	unknown	86.32	(86,88]	NA	0	SL3.0ch02	53767409	53782804	+	15396	53767409	53767803	395	53782403	53782804	402	53767406	53767408	aaa	53782805	53782807	aaa
Slycopersicum_v3_LTR_retrotransposon2555	unknown	92.26	(92,94]	NA	0	SL3.0ch02	54455971	54461473	+	5503	54455971	54456306	336	54461138	54461473	336	54455968	54455970	ttg	54461474	54461476	ttg
Slycopersicum_v3_LTR_retrotransposon2556	Gypsy135-I_DR	99.76	(98,100]	Retrotrans_gag/rve	1	SL3.0ch02	54477707	54488074	+	10368	54477707	54481511	3805	54484273	54488074	3802	54477704	54477706	gtt	54488075	54488077	gtt
Slycopersicum_v3_LTR_retrotransposon2557	unknown	98.65	(98,100]	NA	0	SL3.0ch02	54904005	54908995	+	4991	54904005	54904299	295	54908700	54908995	296	54904000	54904004	attat	54908996	54909000	attat
Slycopersicum_v3_LTR_retrotransposon2558	Gypsy62-I_DR	99.74	(98,100]	Retrotrans_gag/RVT_1/rve	4	SL3.0ch02	55625089	55637118	+	12030	55625089	55628565	3477	55633638	55637118	3481	55625086	55625088	cca	55637119	55637121	cca
Slycopersicum_v3_LTR_retrotransposon2559	FROGGER_I	89.94	(88,90]	rve/RVT_2	0	SL3.0ch02	55743362	55748699	-	5338	55743362	55743516	155	55748541	55748699	159	55743359	55743361	aca	55748700	55748702	aca
Slycopersicum_v3_LTR_retrotransposon2560	unknown	94.53	(94,96]	NA	1	SL3.0ch03	75457	87683	-	12227	75457	75656	200	87483	87683	201	75454	75456	taa	87684	87686	taa
Slycopersicum_v3_LTR_retrotransposon2561	unknown	83.57	(82,84]	NA	1	SL3.0ch03	218742	223641	.	4900	218742	218950	209	223429	223641	213	218739	218741	ctt	223642	223644	ctt
Slycopersicum_v3_LTR_retrotransposon2562	DNA8-25_DR	92.36	(92,94]	RVT_2	6	SL3.0ch03	731120	736996	+	5877	731120	731403	284	736709	736996	288	731117	731119	tat	736997	736999	tat
Slycopersicum_v3_LTR_retrotransposon2563	DNA8-25_DR	82.24	(82,84]	NA	0	SL3.0ch03	1404976	1424599	+	19624	1404976	1405189	214	1424391	1424599	209	1404973	1404975	aca	1424600	1424602	aca
Slycopersicum_v3_LTR_retrotransposon2564	unknown	80.49	(80,82]	NA	19	SL3.0ch03	2254242	2279298	+	25057	2254242	2254524	283	2279012	2279298	287	2254239	2254241	att	2279299	2279301	att
Slycopersicum_v3_LTR_retrotransposon2565	Gypsy-173_DR-I	81.87	(80,82]	NA	1	SL3.0ch03	2938668	2952984	-	14317	2938668	2938860	193	2952802	2952984	183	2938665	2938667	tca	2952985	2952987	tca
Slycopersicum_v3_LTR_retrotransposon2566	DNA8-25_DR	85.21	(84,86]	NA	6	SL3.0ch03	3109588	3123970	-	14383	3109588	3109750	163	3123802	3123970	169	3109585	3109587	gag	3123971	3123973	gag
Slycopersicum_v3_LTR_retrotransposon2567	unknown	79.59	(78,80]	NA	1	SL3.0ch03	3176392	3186804	-	10413	3176392	3176878	487	3186315	3186804	490	3176388	3176391	ttga	3186805	3186808	ttga
Slycopersicum_v3_LTR_retrotransposon2568	unknown	75.7	(74,76]	NA	0	SL3.0ch03	3509041	3516649	+	7609	3509041	3509147	107	3516550	3516649	100	3509037	3509040	ttta	3516650	3516653	ttta
Slycopersicum_v3_LTR_retrotransposon2569	unknown	81.5	(80,82]	NA	2	SL3.0ch03	3598342	3622166	+	23825	3598342	3598535	194	3621967	3622166	200	3598339	3598341	tag	3622167	3622169	tag
Slycopersicum_v3_LTR_retrotransposon2570	unknown	88.09	(88,90]	NA	1	SL3.0ch03	3737464	3744040	+	6577	3737464	3737823	360	3743680	3744040	361	3737461	3737463	tct	3744041	3744043	tct
Slycopersicum_v3_LTR_retrotransposon2571	unknown	82.94	(82,84]	NA	6	SL3.0ch03	3821699	3831426	+	9728	3821699	3821868	170	3831260	3831426	167	3821696	3821698	aac	3831427	3831429	aac
Slycopersicum_v3_LTR_retrotransposon2572	unknown	97.29	(96,98]	NA	6	SL3.0ch03	4162142	4169402	-	7261	4162142	4162584	443	4168966	4169402	437	4162138	4162141	gaaa	4169403	4169406	gaaa
Slycopersicum_v3_LTR_retrotransposon2573	QUASIMODO2-I_DM	96.85	(96,98]	Retrotrans_gag/RVT_1/rve	4	SL3.0ch03	4228199	4234189	+	5991	4228199	4228547	349	4233844	4234189	346	4228196	4228198	gta	4234190	4234192	gta
Slycopersicum_v3_LTR_retrotransposon2574	RLTR31D_MM	85.44	(84,86]	NA	0	SL3.0ch03	4273589	4284378	+	10790	4273589	4274330	742	4283640	4284378	739	4273586	4273588	cta	4284379	4284381	cta
Slycopersicum_v3_LTR_retrotransposon2575	Gypsy69-I_DR	80.8	(80,82]	Retrotrans_gag/RVT_1	8	SL3.0ch03	4464804	4472912	-	8109	4464804	4464928	125	4472804	4472912	109	4464801	4464803	att	4472913	4472915	att
Slycopersicum_v3_LTR_retrotransposon2576	Copia_I	93.07	(92,94]	rve/RVT_2	3	SL3.0ch03	4621042	4625549	-	4508	4621042	4621241	200	4625348	4625549	202	4621039	4621041	cta	4625550	4625552	cta
Slycopersicum_v3_LTR_retrotransposon2577	Copia_I	90.97	(90,92]	Retrotrans_gag/rve/RVT_2	9	SL3.0ch03	4752907	4758311	-	5405	4752907	4753061	155	4758157	4758311	155	4752904	4752906	agt	4758312	4758314	agt
Slycopersicum_v3_LTR_retrotransposon2578	unknown	87.26	(86,88]	NA	0	SL3.0ch03	4898787	4905008	+	6222	4898787	4899045	259	4904753	4905008	256	4898784	4898786	ttc	4905009	4905011	ttc
Slycopersicum_v3_LTR_retrotransposon2579	unknown	83.86	(82,84]	NA	6	SL3.0ch03	5211495	5225574	+	14080	5211495	5211713	219	5225352	5225574	223	5211492	5211494	aaa	5225575	5225577	aaa
Slycopersicum_v3_LTR_retrotransposon2580	Copia_I	98.83	(98,100]	rve/RVT_2	2	SL3.0ch03	5362711	5368820	+	6110	5362711	5363393	683	5368137	5368820	684	5362708	5362710	agg	5368821	5368823	agg
Slycopersicum_v3_LTR_retrotransposon2581	unknown	77.27	(76,78]	NA	1	SL3.0ch03	5421179	5441245	+	20067	5421179	5421376	198	5441053	5441245	193	5421176	5421178	tgg	5441246	5441248	tgg
Slycopersicum_v3_LTR_retrotransposon2582	RCC9	86.55	(86,88]	NA	1	SL3.0ch03	5751028	5761518	+	10491	5751028	5751369	342	5761178	5761518	341	5751025	5751027	agt	5761519	5761521	agt
Slycopersicum_v3_LTR_retrotransposon2583	Copia1-I_DR	99.57	(98,100]	Retrotrans_gag/rve/RVT_2	2	SL3.0ch03	5787500	5792519	+	5020	5787500	5787733	234	5792286	5792519	234	5787496	5787499	aaaa	5792520	5792523	aaaa
Slycopersicum_v3_LTR_retrotransposon2584	unknown	97.14	(96,98]	rve	7	SL3.0ch03	5808919	5813556	-	4638	5808919	5809125	207	5813347	5813556	210	5808909	5808918	aaaataaaat	5813557	5813566	aaaataaaat
Slycopersicum_v3_LTR_retrotransposon2585	FROGGER_I	98.67	(98,100]	Retrotrans_gag/rve/RVT_2	2	SL3.0ch03	5838729	5843834	-	5106	5838729	5839029	301	5843534	5843834	301	5838724	5838728	gtaat	5843835	5843839	gtaat
Slycopersicum_v3_LTR_retrotransposon2586	Copia_I	98.1	(98,100]	rve/RVT_2	9	SL3.0ch03	6065572	6079102	+	13531	6065572	6065781	210	6078892	6079102	211	6065567	6065571	aatct	6079103	6079107	aatct
Slycopersicum_v3_LTR_retrotransposon2587	Copia_I	93.07	(92,94]	rve/RVT_2	2	SL3.0ch03	6232538	6238082	-	5545	6232538	6233287	750	6237342	6238082	741	6232535	6232537	gtt	6238083	6238085	gtt
Slycopersicum_v3_LTR_retrotransposon2588	Copia_I	90.11	(90,92]	rve/RVT_2	0	SL3.0ch03	6268058	6273826	+	5769	6268058	6268608	551	6273271	6273826	556	6268055	6268057	agt	6273827	6273829	agt
Slycopersicum_v3_LTR_retrotransposon2589	FROGGER_I	96.7	(96,98]	Retrotrans_gag/rve/RVT_2	4	SL3.0ch03	6333025	6338218	+	5194	6333025	6333327	303	6337921	6338218	298	6333022	6333024	ttc	6338219	6338221	ttc
Slycopersicum_v3_LTR_retrotransposon2590	unknown	92.56	(92,94]	NA	6	SL3.0ch03	6344529	6349622	+	5094	6344529	6344740	212	6349408	6349622	215	6344526	6344528	aac	6349623	6349625	aac
Slycopersicum_v3_LTR_retrotransposon2591	U6	79.67	(78,80]	NA	0	SL3.0ch03	6400077	6409119	.	9043	6400077	6400195	119	6408997	6409119	123	6400074	6400076	aat	6409120	6409122	aat
Slycopersicum_v3_LTR_retrotransposon2592	Copia_I	97.3	(96,98]	rve/RVT_2	2	SL3.0ch03	6415144	6420631	+	5488	6415144	6415883	740	6419890	6420631	742	6415141	6415143	tat	6420632	6420634	tat
Slycopersicum_v3_LTR_retrotransposon2593	unknown	80	(78,80]	NA	0	SL3.0ch03	6957572	6963453	-	5882	6957572	6957778	207	6963244	6963453	210	6957569	6957571	att	6963454	6963456	att
Slycopersicum_v3_LTR_retrotransposon2594	DNA-2-12_DR	79.39	(78,80]	NA	13	SL3.0ch03	6963615	6984372	+	20758	6963615	6963842	228	6984148	6984372	225	6963612	6963614	atc	6984373	6984375	atc
Slycopersicum_v3_LTR_retrotransposon2595	unknown	86.48	(86,88]	NA	0	SL3.0ch03	7125975	7130968	-	4994	7125975	7126203	229	7130725	7130968	244	7125972	7125974	atg	7130969	7130971	atg
Slycopersicum_v3_LTR_retrotransposon2596	Copia_I	93.4	(92,94]	rve/RVT_2	7	SL3.0ch03	7200959	7209975	-	9017	7200959	7201610	652	7209331	7209975	645	7200956	7200958	gtc	7209976	7209978	gtc
Slycopersicum_v3_LTR_retrotransposon2597	unknown	76.42	(76,78]	NA	12	SL3.0ch03	7264312	7278351	+	14040	7264312	7264417	106	7278247	7278351	105	7264309	7264311	ttt	7278352	7278354	ttt
Slycopersicum_v3_LTR_retrotransposon2598	Copia_I	81.44	(80,82]	rve/RVT_2	2	SL3.0ch03	7568827	7573380	+	4554	7568827	7569016	190	7573187	7573380	194	7568824	7568826	ttc	7573381	7573383	ttc
Slycopersicum_v3_LTR_retrotransposon2599	Gypsy89-I_DR	91.38	(90,92]	rve	7	SL3.0ch03	7678901	7685932	+	7032	7678901	7679132	232	7685708	7685932	225	7678898	7678900	cgt	7685933	7685935	cgt
Slycopersicum_v3_LTR_retrotransposon2600	QUASIMODO2-I_DM	72.73	(72,74]	RVT_1/rve	8	SL3.0ch03	7787381	7800051	+	12671	7787381	7787519	139	7799909	7800051	143	7787378	7787380	cta	7800052	7800054	cta
Slycopersicum_v3_LTR_retrotransposon2601	DNA8-25_DR	82.31	(82,84]	NA	6	SL3.0ch03	7905435	7926664	+	21230	7905435	7905728	294	7926375	7926664	290	7905432	7905434	att	7926665	7926667	att
Slycopersicum_v3_LTR_retrotransposon2602	Copia1-I_DR	93.91	(92,94]	RVT_2	12	SL3.0ch03	7961540	7968151	+	6612	7961540	7962278	739	7967413	7968151	739	7961535	7961539	ttttc	7968152	7968156	ttttc
Slycopersicum_v3_LTR_retrotransposon2603	unknown	93.21	(92,94]	NA	0	SL3.0ch03	8030928	8037180	+	6253	8030928	8031765	838	8036342	8037180	839	8030925	8030927	gta	8037181	8037183	gta
Slycopersicum_v3_LTR_retrotransposon2604	Copia_I	83.7	(82,84]	rve/RVT_2	1	SL3.0ch03	8168567	8173598	+	5032	8168567	8168841	275	8173323	8173598	276	8168564	8168566	tga	8173599	8173601	tga
Slycopersicum_v3_LTR_retrotransposon2605	Gypsy172-I_Dr	89.04	(88,90]	RVT_1/rve	0	SL3.0ch03	8271111	8279009	-	7899	8271111	8271685	575	8278435	8279009	575	8271108	8271110	tga	8279010	8279012	tga
Slycopersicum_v3_LTR_retrotransposon2606	DNA9-3_DR	75	(74,76]	NA	0	SL3.0ch03	8282887	8288571	.	5685	8282887	8282996	110	8288452	8288571	120	8282884	8282886	aaa	8288572	8288574	aaa
Slycopersicum_v3_LTR_retrotransposon2607	unknown	86.39	(86,88]	NA	0	SL3.0ch03	8430432	8435932	-	5501	8430432	8431041	610	8435327	8435932	606	8430429	8430431	gaa	8435933	8435935	gaa
Slycopersicum_v3_LTR_retrotransposon2608	FROGGER_I	86.44	(86,88]	rve/RVT_2	1	SL3.0ch03	8446827	8451996	+	5170	8446827	8446944	118	8451881	8451996	116	8446824	8446826	tta	8451997	8451999	tta
Slycopersicum_v3_LTR_retrotransposon2609	Gypsy69-I_DR	82.92	(82,84]	RVT_1	0	SL3.0ch03	8477817	8484932	-	7116	8477817	8478299	483	8484447	8484932	486	8477814	8477816	aag	8484933	8484935	aag
Slycopersicum_v3_LTR_retrotransposon2610	Copia_I	91.28	(90,92]	rve/RVT_2	0	SL3.0ch03	8485056	8489357	-	4302	8485056	8485227	172	8489190	8489357	168	8485050	8485055	gggttt	8489358	8489363	gggttt
Slycopersicum_v3_LTR_retrotransposon2611	Copia_I	92.09	(92,94]	NA	6	SL3.0ch03	8521122	8526159	-	5038	8521122	8521437	316	8525849	8526159	311	8521119	8521121	att	8526160	8526162	att
Slycopersicum_v3_LTR_retrotransposon2612	Gypsy69-I_DR	82.11	(82,84]	RVT_1	0	SL3.0ch03	8557880	8565488	+	7609	8557880	8558096	217	8565271	8565488	218	8557877	8557879	gtt	8565489	8565491	gtt
Slycopersicum_v3_LTR_retrotransposon2613	Copia_I	96.82	(96,98]	rve/RVT_2	9	SL3.0ch03	8627043	8632765	-	5723	8627043	8627261	219	8632546	8632765	220	8627040	8627042	att	8632766	8632768	att
Slycopersicum_v3_LTR_retrotransposon2614	unknown	83.89	(82,84]	NA	0	SL3.0ch03	8717010	8722561	-	5552	8717010	8717754	745	8721824	8722561	738	8717007	8717009	ttt	8722562	8722564	ttt
Slycopersicum_v3_LTR_retrotransposon2615	unknown	93.68	(92,94]	NA	6	SL3.0ch03	8775498	8780795	-	5298	8775498	8775744	247	8780543	8780795	253	8775495	8775497	act	8780796	8780798	act
Slycopersicum_v3_LTR_retrotransposon2616	unknown	87.29	(86,88]	NA	3	SL3.0ch03	8805949	8814032	-	8084	8805949	8806300	352	8813671	8814032	362	8805946	8805948	aga	8814033	8814035	aga
Slycopersicum_v3_LTR_retrotransposon2617	Copia1-I_DM	95.84	(94,96]	rve	7	SL3.0ch03	8849619	8854372	-	4754	8849619	8850195	577	8853798	8854372	575	8849616	8849618	agt	8854373	8854375	agt
Slycopersicum_v3_LTR_retrotransposon2618	unknown	82.53	(82,84]	NA	0	SL3.0ch03	8933445	8942918	+	9474	8933445	8934084	640	8942278	8942918	641	8933442	8933444	agg	8942919	8942921	agg
Slycopersicum_v3_LTR_retrotransposon2619	Gypsy172-I_Dr	97.97	(96,98]	Retrotrans_gag/RVT_1/rve	5	SL3.0ch03	8965164	8971108	+	5945	8965164	8965706	543	8970570	8971108	539	8965161	8965163	tag	8971109	8971111	tag
Slycopersicum_v3_LTR_retrotransposon2620	Gypsy62-I_DR	86.13	(86,88]	Retrotrans_gag/RVT_1	7	SL3.0ch03	9214921	9230427	-	15507	9214921	9215287	367	9230053	9230427	375	9214918	9214920	tag	9230428	9230430	tag
Slycopersicum_v3_LTR_retrotransposon2621	Copia_I	86.36	(86,88]	rve/RVT_2	0	SL3.0ch03	9301489	9309881	+	8393	9301489	9301728	240	9309640	9309881	242	9301485	9301488	tacc	9309882	9309885	tacc
Slycopersicum_v3_LTR_retrotransposon2622	unknown	90.91	(90,92]	NA	0	SL3.0ch03	9360427	9365025	.	4599	9360427	9360718	292	9364729	9365025	297	9360422	9360426	tgccg	9365026	9365030	tgccg
Slycopersicum_v3_LTR_retrotransposon2623	FROGGER_I	95.33	(94,96]	rve/RVT_2	4	SL3.0ch03	9396430	9405218	+	8789	9396430	9397135	706	9404514	9405218	705	9396427	9396429	aaa	9405219	9405221	aaa
Slycopersicum_v3_LTR_retrotransposon2624	Copia1-I_DM	91.54	(90,92]	rve/RVT_2	6	SL3.0ch03	9708350	9713881	+	5532	9708350	9708609	260	9713622	9713881	260	9708347	9708349	tta	9713882	9713884	tta
Slycopersicum_v3_LTR_retrotransposon2625	Gypsy6_I	86.43	(86,88]	NA	2	SL3.0ch03	9774266	9789398	-	15133	9774266	9774766	501	9788903	9789398	496	9774262	9774265	tccc	9789399	9789402	tccc
Slycopersicum_v3_LTR_retrotransposon2626	Gypsy-173_DR-I	73.87	(72,74]	NA	0	SL3.0ch03	9823180	9828699	+	5520	9823180	9823401	222	9828480	9828699	220	9823177	9823179	tat	9828700	9828702	tat
Slycopersicum_v3_LTR_retrotransposon2627	unknown	86.12	(86,88]	NA	3	SL3.0ch03	9895018	9904243	+	9226	9895018	9895550	533	9903712	9904243	532	9895015	9895017	aaa	9904244	9904246	aaa
Slycopersicum_v3_LTR_retrotransposon2628	Copia_I	91.74	(90,92]	rve/RVT_2	0	SL3.0ch03	10076151	10085667	-	9517	10076151	10076937	787	10084886	10085667	782	10076146	10076150	gcctt	10085668	10085672	gcctt
Slycopersicum_v3_LTR_retrotransposon2629	Gypsy69-I_DR	78.94	(78,80]	Retrotrans_gag/RVT_1	1	SL3.0ch03	10135501	10141028	+	5528	10135501	10136081	581	10140445	10141028	584	10135498	10135500	tgt	10141029	10141031	tgt
Slycopersicum_v3_LTR_retrotransposon2630	Copia1-I_DM	95.28	(94,96]	rve	8	SL3.0ch03	10161438	10167801	-	6364	10161438	10162045	608	10167187	10167801	615	10161433	10161437	atttt	10167802	10167806	atttt
Slycopersicum_v3_LTR_retrotransposon2631	Copia1-I_DM	92.89	(92,94]	rve/RVT_2	2	SL3.0ch03	10176014	10181252	-	5239	10176014	10176519	506	10180751	10181252	502	10176011	10176013	tat	10181253	10181255	tat
Slycopersicum_v3_LTR_retrotransposon2632	unknown	86.74	(86,88]	NA	12	SL3.0ch03	10188247	10215896	+	27650	10188247	10188836	590	10215301	10215896	596	10188244	10188246	aaa	10215897	10215899	aaa
Slycopersicum_v3_LTR_retrotransposon2633	FROGGER_I	74.85	(74,76]	Retrotrans_gag/rve/RVT_2	1	SL3.0ch03	10333488	10338165	-	4678	10333488	10333654	167	10338006	10338165	160	10333485	10333487	tca	10338166	10338168	tca
Slycopersicum_v3_LTR_retrotransposon2634	FROGGER_I	92.69	(92,94]	Retrotrans_gag/rve/RVT_2	4	SL3.0ch03	10339794	10344998	+	5205	10339794	10340094	301	10344702	10344998	297	10339791	10339793	aac	10344999	10345001	aac
Slycopersicum_v3_LTR_retrotransposon2635	FROGGER_I	98.54	(98,100]	rve/RVT_2	2	SL3.0ch03	10349481	10357554	-	8074	10349481	10350849	1369	10356185	10357554	1370	10349478	10349480	ttg	10357555	10357557	ttg
Slycopersicum_v3_LTR_retrotransposon2636	Copia_I	94.92	(94,96]	rve/RVT_2	1	SL3.0ch03	10366381	10371028	-	4648	10366381	10366668	288	10370734	10371028	295	10366378	10366380	gta	10371029	10371031	gta
Slycopersicum_v3_LTR_retrotransposon2637	QUASIMODO_I	87.19	(86,88]	Retrotrans_gag/RVT_1/rve	0	SL3.0ch03	10509376	10526991	+	17616	10509376	10509617	242	10526755	10526991	237	10509373	10509375	tat	10526992	10526994	tat
Slycopersicum_v3_LTR_retrotransposon2638	Copia1-I_DR	97.41	(96,98]	Retrotrans_gag/rve/RVT_2	2	SL3.0ch03	10666513	10671558	-	5046	10666513	10666741	229	10671327	10671558	232	10666510	10666512	att	10671559	10671561	att
Slycopersicum_v3_LTR_retrotransposon2639	Copia1-I_DM	93.77	(92,94]	rve/RVT_2	7	SL3.0ch03	10691747	10697909	-	6163	10691747	10692323	577	10697332	10697909	578	10691744	10691746	cct	10697910	10697912	cct
Slycopersicum_v3_LTR_retrotransposon2640	DNA8-25_DR	97.86	(96,98]	NA	0	SL3.0ch03	10736440	10744729	+	8290	10736440	10737608	1169	10743561	10744729	1169	10736437	10736439	gag	10744730	10744732	gag
Slycopersicum_v3_LTR_retrotransposon2641	DNA-2-12_DR	71.56	[70,72]	NA	0	SL3.0ch03	10908621	10919640	-	11020	10908621	10908724	104	10919532	10919640	109	10908618	10908620	taa	10919641	10919643	taa
Slycopersicum_v3_LTR_retrotransposon2642	Copia_I	97.97	(96,98]	Retrotrans_gag/rve/RVT_2	4	SL3.0ch03	10949191	10954609	+	5419	10949191	10949486	296	10954314	10954609	296	10949186	10949190	aaaca	10954610	10954614	aaaca
Slycopersicum_v3_LTR_retrotransposon2643	unknown	84.29	(84,86]	NA	0	SL3.0ch03	10976805	10981522	-	4718	10976805	10976942	138	10981383	10981522	140	10976802	10976804	aat	10981523	10981525	aat
Slycopersicum_v3_LTR_retrotransposon2644	QUASIMODO2-I_DM	86.76	(86,88]	Retrotrans_gag/rve	2	SL3.0ch03	10983991	10992872	+	8882	10983991	10985010	1020	10991859	10992872	1014	10983988	10983990	atg	10992873	10992875	atg
Slycopersicum_v3_LTR_retrotransposon2645	unknown	81.1	(80,82]	RVT_2	0	SL3.0ch03	11186102	11191011	-	4910	11186102	11186604	503	11190504	11191011	508	11186099	11186101	tga	11191012	11191014	tga
Slycopersicum_v3_LTR_retrotransposon2646	QUASIMODO2-I_DM	89.4	(88,90]	RVT_1/rve	1	SL3.0ch03	11213710	11227177	+	13468	11213710	11215114	1405	11225778	11227177	1400	11213707	11213709	cct	11227178	11227180	cct
Slycopersicum_v3_LTR_retrotransposon2647	Copia_I	95.47	(94,96]	RVT_2	13	SL3.0ch03	11258923	11264020	-	5098	11258923	11259165	243	11263787	11264020	234	11258920	11258922	ctc	11264021	11264023	ctc
Slycopersicum_v3_LTR_retrotransposon2648	Copia_I	91.07	(90,92]	rve/RVT_2	1	SL3.0ch03	11267555	11272843	+	5289	11267555	11268125	571	11272273	11272843	571	11267550	11267554	gccac	11272844	11272848	gccac
Slycopersicum_v3_LTR_retrotransposon2649	Copia_I	90.34	(90,92]	rve/RVT_2	2	SL3.0ch03	11459994	11465534	-	5541	11459994	11460283	290	11465247	11465534	288	11459990	11459993	ttcc	11465535	11465538	ttcc
Slycopersicum_v3_LTR_retrotransposon2650	Copia_I	93.43	(92,94]	rve/RVT_2	9	SL3.0ch03	11545067	11556399	+	11333	11545067	11545279	213	11556191	11556399	209	11545064	11545066	atc	11556400	11556402	atc
Slycopersicum_v3_LTR_retrotransposon2651	Copia_I	77.27	(76,78]	NA	6	SL3.0ch03	11739468	11757197	.	17730	11739468	11740426	959	11756244	11757197	954	11739465	11739467	cat	11757198	11757200	cat
Slycopersicum_v3_LTR_retrotransposon2652	Gypsy62-I_DR	79.09	(78,80]	rve	0	SL3.0ch03	11951441	11958095	+	6655	11951441	11951851	411	11957680	11958095	416	11951438	11951440	tga	11958096	11958098	tga
Slycopersicum_v3_LTR_retrotransposon2653	Gypsy62-I_DR	81.54	(80,82]	RVT_1	1	SL3.0ch03	11995202	12001255	+	6054	11995202	11995395	194	12001061	12001255	195	11995199	11995201	agt	12001256	12001258	agt
Slycopersicum_v3_LTR_retrotransposon2654	unknown	92.11	(92,94]	NA	1	SL3.0ch03	12157051	12165517	+	8467	12157051	12157195	145	12165366	12165517	152	12157048	12157050	ctg	12165518	12165520	ctg
Slycopersicum_v3_LTR_retrotransposon2655	Gypsy69-I_DR	84.18	(84,86]	RVT_1/rve	1	SL3.0ch03	12370154	12375974	-	5821	12370154	12371411	1258	12374722	12375974	1253	12370151	12370153	atg	12375975	12375977	atg
Slycopersicum_v3_LTR_retrotransposon2656	Copia1-I_DM	95.44	(94,96]	rve/RVT_2	7	SL3.0ch03	12459545	12473754	+	14210	12459545	12459807	263	12473493	12473754	262	12459540	12459544	cccat	12473755	12473759	cccat
Slycopersicum_v3_LTR_retrotransposon2657	Gypsy62-I_DR	86.88	(86,88]	RVT_1	1	SL3.0ch03	12747507	12755840	-	8334	12747507	12747887	381	12755462	12755840	379	12747504	12747506	gta	12755841	12755843	gta
Slycopersicum_v3_LTR_retrotransposon2658	Copia1-I_DM	81.71	(80,82]	rve/RVT_2	0	SL3.0ch03	12902769	12907185	-	4417	12902769	12903017	249	12906929	12907185	257	12902766	12902768	gtt	12907186	12907188	gtt
Slycopersicum_v3_LTR_retrotransposon2659	ACCORD_I	95.31	(94,96]	Retrotrans_gag/RVT_1/rve	5	SL3.0ch03	12908940	12914110	+	5171	12908940	12909258	319	12913791	12914110	320	12908937	12908939	ctt	12914111	12914113	ctt
Slycopersicum_v3_LTR_retrotransposon2660	Copia_I	87.77	(86,88]	rve/RVT_2	2	SL3.0ch03	12951653	12960515	-	8863	12951653	12952020	368	12960157	12960515	359	12951650	12951652	ttt	12960516	12960518	ttt
Slycopersicum_v3_LTR_retrotransposon2661	Gypsy107-I_Dr	78.4	(78,80]	NA	0	SL3.0ch03	13130457	13141475	-	11019	13130457	13130794	338	13141142	13141475	334	13130454	13130456	tga	13141476	13141478	tga
Slycopersicum_v3_LTR_retrotransposon2662	Gypsy62-I_DR	81.1	(80,82]	RVT_1/rve	1	SL3.0ch03	13237143	13244517	-	7375	13237143	13237634	492	13244029	13244517	489	13237140	13237142	tct	13244518	13244520	tct
Slycopersicum_v3_LTR_retrotransposon2663	unknown	89.19	(88,90]	NA	6	SL3.0ch03	18220092	18231514	+	11423	18220092	18220423	332	18231182	18231514	333	18220089	18220091	tta	18231515	18231517	tta
Slycopersicum_v3_LTR_retrotransposon2664	Gypsy98-I_Dr	85.36	(84,86]	RVT_1/rve	2	SL3.0ch03	18297291	18309340	-	12050	18297291	18297734	444	18308898	18309340	443	18297288	18297290	tga	18309341	18309343	tga
Slycopersicum_v3_LTR_retrotransposon2665	Copia_I	88.15	(88,90]	rve/RVT_2	1	SL3.0ch03	18354483	18359003	-	4521	18354483	18354617	135	18358869	18359003	135	18354480	18354482	gtt	18359004	18359006	gtt
Slycopersicum_v3_LTR_retrotransposon2666	Copia1-I_DM	93.78	(92,94]	rve/RVT_2	3	SL3.0ch03	18476392	18481021	+	4630	18476392	18476612	221	18480797	18481021	225	18476389	18476391	aaa	18481022	18481024	aaa
Slycopersicum_v3_LTR_retrotransposon2667	Copia_I	87.58	(86,88]	Retrotrans_gag/rve/RVT_2	1	SL3.0ch03	18497463	18502423	-	4961	18497463	18497623	161	18502263	18502423	161	18497460	18497462	tca	18502424	18502426	tca
Slycopersicum_v3_LTR_retrotransposon2668	QUASIMODO_I	85.24	(84,86]	Retrotrans_gag/RVT_1	0	SL3.0ch03	18564586	18572166	-	7581	18564586	18564856	271	18571896	18572166	271	18564583	18564585	gac	18572167	18572169	gac
Slycopersicum_v3_LTR_retrotransposon2669	unknown	75.93	(74,76]	NA	0	SL3.0ch03	18585880	18592469	.	6590	18585880	18585982	103	18592362	18592469	108	18585877	18585879	ccc	18592470	18592472	ccc
Slycopersicum_v3_LTR_retrotransposon2670	unknown	78.92	(78,80]	NA	0	SL3.0ch03	18626146	18632860	.	6715	18626146	18626311	166	18632695	18632860	166	18626143	18626145	cat	18632861	18632863	cat
Slycopersicum_v3_LTR_retrotransposon2671	Gypsy107-I_Dr	97.36	(96,98]	Retrotrans_gag/RVT_1/rve	1	SL3.0ch03	19263415	19273258	-	9844	19263415	19265728	2314	19270949	19273258	2310	19263411	19263414	ctct	19273259	19273262	ctct
Slycopersicum_v3_LTR_retrotransposon2672	DNA8-25_DR	74.14	(74,76]	NA	6	SL3.0ch03	20049873	20063690	-	13818	20049873	20049986	114	20063575	20063690	116	20049870	20049872	taa	20063691	20063693	taa
Slycopersicum_v3_LTR_retrotransposon2673	unknown	79.32	(78,80]	NA	0	SL3.0ch03	20073992	20084042	+	10051	20073992	20075108	1117	20082933	20084042	1110	20073989	20073991	cat	20084043	20084045	cat
Slycopersicum_v3_LTR_retrotransposon2674	unknown	82.11	(82,84]	Retrotrans_gag	0	SL3.0ch03	20093060	20103580	-	10521	20093060	20093372	313	20103269	20103580	312	20093057	20093059	gtt	20103581	20103583	gtt
Slycopersicum_v3_LTR_retrotransposon2675	Copia_I	97.81	(96,98]	RVT_2	8	SL3.0ch03	20129050	20135161	-	6112	20129050	20129594	545	20134614	20135161	548	20129047	20129049	agc	20135162	20135164	agc
Slycopersicum_v3_LTR_retrotransposon2676	Copia_I	97	(96,98]	Retrotrans_gag/rve/RVT_2	9	SL3.0ch03	20341962	20355779	+	13818	20341962	20342228	267	20355513	20355779	267	20341957	20341961	ctctt	20355780	20355784	ctctt
Slycopersicum_v3_LTR_retrotransposon2677	unknown	81.02	(80,82]	NA	0	SL3.0ch03	20415587	20427824	-	12238	20415587	20415876	290	20427530	20427824	295	20415584	20415586	ttg	20427825	20427827	ttg
Slycopersicum_v3_LTR_retrotransposon2678	Copia_I	97.15	(96,98]	rve/RVT_2/RNase_H	3	SL3.0ch03	20435638	20441171	+	5534	20435638	20436375	738	20440434	20441171	738	20435635	20435637	ttt	20441172	20441174	ttt
Slycopersicum_v3_LTR_retrotransposon2679	unknown	80.7	(80,82]	NA	6	SL3.0ch03	20481477	20488814	+	7338	20481477	20481757	281	20488530	20488814	285	20481474	20481476	aat	20488815	20488817	aat
Slycopersicum_v3_LTR_retrotransposon2680	Copia_I	99.64	(98,100]	rve/RVT_2	2	SL3.0ch03	20505229	20509513	+	4285	20505229	20505504	276	20509238	20509513	276	20505225	20505228	aaat	20509514	20509517	aaat
Slycopersicum_v3_LTR_retrotransposon2681	Copia_I	85.82	(84,86]	rve/RVT_2	2	SL3.0ch03	20693249	20697551	+	4303	20693249	20693386	138	20697411	20697551	141	20693246	20693248	taa	20697552	20697554	taa
Slycopersicum_v3_LTR_retrotransposon2682	Copia_I	77.03	(76,78]	rve/RVT_2	0	SL3.0ch03	20756182	20762883	+	6702	20756182	20756390	209	20762675	20762883	209	20756179	20756181	caa	20762884	20762886	caa
Slycopersicum_v3_LTR_retrotransposon2683	Copia_I	95.53	(94,96]	rve/RVT_2	8	SL3.0ch03	20772746	20779422	-	6677	20772746	20773483	738	20778690	20779422	733	20772743	20772745	ctg	20779423	20779425	ctg
Slycopersicum_v3_LTR_retrotransposon2684	unknown	96.3	(96,98]	NA	7	SL3.0ch03	20781163	20787701	-	6539	20781163	20781962	800	20786892	20787701	810	20781160	20781162	ggt	20787702	20787704	ggt
Slycopersicum_v3_LTR_retrotransposon2685	unknown	88.17	(88,90]	NA	0	SL3.0ch03	20878173	20882798	+	4626	20878173	20878509	337	20882461	20882798	338	20878170	20878172	atg	20882799	20882801	atg
Slycopersicum_v3_LTR_retrotransposon2686	Gypsy172-I_Dr	86.83	(86,88]	rve	4	SL3.0ch03	20916301	20942899	-	26599	20916301	20917044	744	20942160	20942899	740	20916298	20916300	tat	20942900	20942902	tat
Slycopersicum_v3_LTR_retrotransposon2687	unknown	96.18	(96,98]	NA	12	SL3.0ch03	20986712	20993813	-	7102	20986712	20986842	131	20993684	20993813	130	20986709	20986711	gtc	20993814	20993816	gtc
Slycopersicum_v3_LTR_retrotransposon2688	Copia_I	87.75	(86,88]	RVT_2	0	SL3.0ch03	21005904	21010936	-	5033	21005904	21006360	457	21010481	21010936	456	21005901	21005903	att	21010937	21010939	att
Slycopersicum_v3_LTR_retrotransposon2689	Copia_I	87.01	(86,88]	rve/RVT_2	0	SL3.0ch03	21054402	21063564	-	9163	21054402	21054821	420	21063134	21063564	431	21054399	21054401	taa	21063565	21063567	taa
Slycopersicum_v3_LTR_retrotransposon2690	Gypsy-30-I_DR	89.5	(88,90]	Retrotrans_gag/RVT_1/rve	2	SL3.0ch03	21641101	21650861	+	9761	21641101	21641662	562	21650300	21650861	562	21641098	21641100	tca	21650862	21650864	tca
Slycopersicum_v3_LTR_retrotransposon2691	Gypsy69-I_DR	88.67	(88,90]	NA	0	SL3.0ch03	22026160	22032096	+	5937	22026160	22026811	652	22031444	22032096	653	22026156	22026159	tcta	22032097	22032100	tcta
Slycopersicum_v3_LTR_retrotransposon2692	Copia_I	91.26	(90,92]	rve/RVT_2	1	SL3.0ch03	22908197	22913812	-	5616	22908197	22908639	443	22913367	22913812	446	22908194	22908196	aac	22913813	22913815	aac
Slycopersicum_v3_LTR_retrotransposon2693	unknown	88.99	(88,90]	Retrotrans_gag	9	SL3.0ch03	22949106	22961529	-	12424	22949106	22950701	1596	22959932	22961529	1598	22949103	22949105	tac	22961530	22961532	tac
Slycopersicum_v3_LTR_retrotransposon2694	Gypsy89-I_DR	83.03	(82,84]	Retrotrans_gag/RVT_1/rve	0	SL3.0ch03	23160841	23169180	+	8340	23160841	23161995	1155	23168026	23169180	1155	23160838	23160840	ttt	23169181	23169183	ttt
Slycopersicum_v3_LTR_retrotransposon2695	Copia_I	84.72	(84,86]	rve/RVT_2	0	SL3.0ch03	24267392	24272555	+	5164	24267392	24267919	528	24272026	24272555	530	24267389	24267391	tat	24272556	24272558	tat
Slycopersicum_v3_LTR_retrotransposon2696	Gypsy89-I_DR	80.92	(80,82]	RVT_1	0	SL3.0ch03	25377056	25384311	+	7256	25377056	25377329	274	25384029	25384311	283	25377053	25377055	gaa	25384312	25384314	gaa
Slycopersicum_v3_LTR_retrotransposon2697	QUASIMODO2-I_DM	93.71	(92,94]	Retrotrans_gag/RVT_1/rve	15	SL3.0ch03	25397719	25410546	-	12828	25397719	25398536	818	25409720	25410546	827	25397716	25397718	act	25410547	25410549	act
Slycopersicum_v3_LTR_retrotransposon2698	unknown	89.91	(88,90]	NA	0	SL3.0ch03	25452784	25457697	-	4914	25452784	25452892	109	25457590	25457697	108	25452781	25452783	aac	25457698	25457700	aac
Slycopersicum_v3_LTR_retrotransposon2699	DNA8-25_DR	81.45	(80,82]	rve	0	SL3.0ch03	25486430	25513875	-	27446	25486430	25486553	124	25513753	25513875	123	25486427	25486429	tta	25513876	25513878	tta
Slycopersicum_v3_LTR_retrotransposon2700	Gypsy69-I_DR	79.05	(78,80]	Retrotrans_gag	0	SL3.0ch03	25563362	25575514	+	12153	25563362	25563506	145	25575367	25575514	148	25563359	25563361	tga	25575515	25575517	tga
Slycopersicum_v3_LTR_retrotransposon2701	Gypsy62-I_DR	81.63	(80,82]	RVT_1	0	SL3.0ch03	25579137	25588124	+	8988	25579137	25580064	928	25587194	25588124	931	25579134	25579136	gta	25588125	25588127	gta
Slycopersicum_v3_LTR_retrotransposon2702	Gypsy62-I_DR	90.06	(90,92]	RVT_1/rve	1	SL3.0ch03	25677485	25683222	+	5738	25677485	25678329	845	25682378	25683222	845	25677482	25677484	tga	25683223	25683225	tga
Slycopersicum_v3_LTR_retrotransposon2703	Gypsy69-I_DR	85.48	(84,86]	RVT_1	0	SL3.0ch03	26244775	26253535	+	8761	26244775	26245015	241	26253298	26253535	238	26244772	26244774	aag	26253536	26253538	aag
Slycopersicum_v3_LTR_retrotransposon2704	Gypsy69-I_DR	84.05	(84,86]	NA	0	SL3.0ch03	26421333	26426963	+	5631	26421333	26421865	533	26426432	26426963	532	26421329	26421332	gact	26426964	26426967	gact
Slycopersicum_v3_LTR_retrotransposon2705	unknown	92.62	(92,94]	NA	0	SL3.0ch03	26453512	26459568	-	6057	26453512	26454866	1355	26458219	26459568	1350	26453509	26453511	ttg	26459569	26459571	ttg
Slycopersicum_v3_LTR_retrotransposon2706	Gypsy62-I_DR	85.34	(84,86]	RVT_1	0	SL3.0ch03	26593891	26608081	+	14191	26593891	26594601	711	26607366	26608081	716	26593888	26593890	ttc	26608082	26608084	ttc
Slycopersicum_v3_LTR_retrotransposon2707	unknown	82.33	(82,84]	NA	0	SL3.0ch03	26690762	26700881	.	10120	26690762	26691010	249	26700639	26700881	243	26690759	26690761	att	26700882	26700884	att
Slycopersicum_v3_LTR_retrotransposon2708	Copia_I	80.92	(80,82]	RVT_2	7	SL3.0ch03	26748315	26768315	+	20001	26748315	26748445	131	26768190	26768315	126	26748312	26748314	tca	26768316	26768318	tca
Slycopersicum_v3_LTR_retrotransposon2709	Copia_I	86.06	(86,88]	rve/RVT_2	1	SL3.0ch03	26860143	26864545	+	4403	26860143	26860307	165	26864381	26864545	165	26860140	26860142	agt	26864546	26864548	agt
Slycopersicum_v3_LTR_retrotransposon2710	Copia_I	93.21	(92,94]	rve/RVT_2	1	SL3.0ch03	26867862	26873331	-	5470	26867862	26868141	280	26873052	26873331	280	26867857	26867861	aaata	26873332	26873336	aaata
Slycopersicum_v3_LTR_retrotransposon2711	unknown	84.36	(84,86]	NA	0	SL3.0ch03	27160979	27171498	.	10520	27160979	27161809	831	27170672	27171498	827	27160976	27160978	ttg	27171499	27171501	ttg
Slycopersicum_v3_LTR_retrotransposon2712	Gypsy62-I_DR	79.86	(78,80]	Retrotrans_gag	0	SL3.0ch03	27221411	27233476	+	12066	27221411	27222279	869	27232610	27233476	867	27221408	27221410	att	27233477	27233479	att
Slycopersicum_v3_LTR_retrotransposon2713	unknown	80.94	(80,82]	NA	0	SL3.0ch03	27421694	27429195	.	7502	27421694	27423634	1941	27427265	27429195	1931	27421691	27421693	ata	27429196	27429198	ata
Slycopersicum_v3_LTR_retrotransposon2714	unknown	79.23	(78,80]	NA	6	SL3.0ch03	27487918	27495288	+	7371	27487918	27488099	182	27495106	27495288	183	27487915	27487917	aac	27495289	27495291	aac
Slycopersicum_v3_LTR_retrotransposon2715	unknown	81.22	(80,82]	NA	6	SL3.0ch03	27908216	27914588	+	6373	27908216	27908641	426	27914171	27914588	418	27908213	27908215	tgt	27914589	27914591	tgt
Slycopersicum_v3_LTR_retrotransposon2716	QUASIMODO_I	91.34	(90,92]	Retrotrans_gag/RVT_1/RNase_H/rve	3	SL3.0ch03	27938153	27948804	+	10652	27938153	27938946	794	27948008	27948804	797	27938150	27938152	agt	27948805	27948807	agt
Slycopersicum_v3_LTR_retrotransposon2717	unknown	79.53	(78,80]	Retrotrans_gag	0	SL3.0ch03	28016046	28027661	+	11616	28016046	28016856	811	28026846	28027661	816	28016043	28016045	aat	28027662	28027664	aat
Slycopersicum_v3_LTR_retrotransposon2718	unknown	90	(88,90]	Retrotrans_gag	1	SL3.0ch03	28167897	28177871	-	9975	28167897	28168100	204	28177662	28177871	210	28167894	28167896	ttg	28177872	28177874	ttg
Slycopersicum_v3_LTR_retrotransposon2719	unknown	82.64	(82,84]	Retrotrans_gag	0	SL3.0ch03	28200947	28205755	+	4809	28200947	28201712	766	28204993	28205755	763	28200944	28200946	tca	28205756	28205758	tca
Slycopersicum_v3_LTR_retrotransposon2720	Copia_I	88.24	(88,90]	rve/RVT_2	1	SL3.0ch03	28405325	28414836	-	9512	28405325	28406055	731	28414107	28414836	730	28405322	28405324	aaa	28414837	28414839	aaa
Slycopersicum_v3_LTR_retrotransposon2721	Gypsy-173_DR-I	80.06	(80,82]	NA	0	SL3.0ch03	28511437	28523636	-	12200	28511437	28511787	351	28523294	28523636	343	28511432	28511436	gcaag	28523637	28523641	gcaag
Slycopersicum_v3_LTR_retrotransposon2722	Gypsy107-I_Dr	82.3	(82,84]	Retrotrans_gag	0	SL3.0ch03	28526456	28533465	-	7010	28526456	28527212	757	28532715	28533465	751	28526453	28526455	gta	28533466	28533468	gta
Slycopersicum_v3_LTR_retrotransposon2723	Copia_I	91.6	(90,92]	rve/RVT_2	2	SL3.0ch03	28807889	28813150	+	5262	28807889	28808465	577	28812568	28813150	583	28807886	28807888	ttt	28813151	28813153	ttt
Slycopersicum_v3_LTR_retrotransposon2724	Gypsy107-I_Dr	93.69	(92,94]	Retrotrans_gag/RVT_1/rve	1	SL3.0ch03	29024543	29034467	-	9925	29024543	29026916	2374	29032091	29034467	2377	29024540	29024542	ccc	29034468	29034470	ccc
Slycopersicum_v3_LTR_retrotransposon2725	unknown	80.64	(80,82]	NA	0	SL3.0ch03	29036619	29053984	+	17366	29036619	29037018	400	29053577	29053984	408	29036616	29036618	tga	29053985	29053987	tga
Slycopersicum_v3_LTR_retrotransposon2726	unknown	79.54	(78,80]	NA	0	SL3.0ch03	29199864	29206309	.	6446	29199864	29200327	464	29205836	29206309	474	29199861	29199863	gag	29206310	29206312	gag
Slycopersicum_v3_LTR_retrotransposon2727	Gypsy6-I_DR	85.31	(84,86]	Retrotrans_gag/rve	1	SL3.0ch03	29359617	29367341	-	7725	29359617	29360177	561	29366777	29367341	565	29359614	29359616	gac	29367342	29367344	gac
Slycopersicum_v3_LTR_retrotransposon2728	DNA8-25_DR	70.09	[70,72]	NA	6	SL3.0ch03	29544514	29550603	.	6090	29544514	29544615	102	29550497	29550603	107	29544511	29544513	ata	29550604	29550606	ata
Slycopersicum_v3_LTR_retrotransposon2729	Gypsy-173_DR-I	87.8	(86,88]	RVT_1/rve	2	SL3.0ch03	29581905	29593087	-	11183	29581905	29584026	2122	29590957	29593087	2131	29581901	29581904	acgt	29593088	29593091	acgt
Slycopersicum_v3_LTR_retrotransposon2730	FROGGER_I	96.79	(96,98]	rve/RVT_2	4	SL3.0ch03	29777157	29786104	-	8948	29777157	29777935	779	29785326	29786104	779	29777154	29777156	aac	29786105	29786107	aac
Slycopersicum_v3_LTR_retrotransposon2731	Gypsy62-I_DR	83.63	(82,84]	Retrotrans_gag/RVT_1	8	SL3.0ch03	29847157	29854516	-	7360	29847157	29847327	171	29854356	29854516	161	29847154	29847156	taa	29854517	29854519	taa
Slycopersicum_v3_LTR_retrotransposon2732	unknown	90.45	(90,92]	NA	0	SL3.0ch03	29895480	29901584	-	6105	29895480	29895948	469	29901114	29901584	471	29895477	29895479	att	29901585	29901587	att
Slycopersicum_v3_LTR_retrotransposon2733	unknown	88.46	(88,90]	NA	0	SL3.0ch03	29902518	29907624	-	5107	29902518	29902803	286	29907339	29907624	286	29902515	29902517	tct	29907625	29907627	tct
Slycopersicum_v3_LTR_retrotransposon2734	Gypsy62-I_DR	93.94	(92,94]	RVT_1/rve	6	SL3.0ch03	29925987	29933858	-	7872	29925987	29926616	630	29933215	29933858	644	29925984	29925986	tgg	29933859	29933861	tgg
Slycopersicum_v3_LTR_retrotransposon2735	Copia_I	97.97	(96,98]	rve/RVT_2	5	SL3.0ch03	30132607	30137457	+	4851	30132607	30133049	443	30137016	30137457	442	30132604	30132606	ttg	30137458	30137460	ttg
Slycopersicum_v3_LTR_retrotransposon2736	unknown	96.79	(96,98]	Retrotrans_gag	7	SL3.0ch03	30297002	30301403	-	4402	30297002	30297188	187	30301218	30301403	186	30296998	30297001	ctcc	30301404	30301407	ctcc
Slycopersicum_v3_LTR_retrotransposon2737	unknown	81.29	(80,82]	Retrotrans_gag	0	SL3.0ch03	30309140	30313663	-	4524	30309140	30309278	139	30313535	30313663	129	30309137	30309139	ttc	30313664	30313666	ttc
Slycopersicum_v3_LTR_retrotransposon2738	QUASIMODO_I	81.93	(80,82]	Retrotrans_gag/RVT_2	0	SL3.0ch03	30536848	30567361	+	30514	30536848	30537723	876	30566482	30567361	880	30536845	30536847	gat	30567362	30567364	gat
Slycopersicum_v3_LTR_retrotransposon2739	Copia_I	86.88	(86,88]	RVT_2	0	SL3.0ch03	30671909	30683174	+	11266	30671909	30672228	320	30682858	30683174	317	30671906	30671908	tat	30683175	30683177	tat
Slycopersicum_v3_LTR_retrotransposon2740	Gypsy62-I_DR	94.28	(94,96]	Retrotrans_gag/RVT_1	8	SL3.0ch03	30777372	30784951	+	7580	30777372	30778329	958	30783991	30784951	961	30777369	30777371	tta	30784952	30784954	tta
Slycopersicum_v3_LTR_retrotransposon2741	ZAM_I	86.44	(86,88]	Retrotrans_gag/RVT_1/rve	1	SL3.0ch03	30832340	30850363	+	18024	30832340	30833124	785	30849575	30850363	789	30832337	30832339	tta	30850364	30850366	tta
Slycopersicum_v3_LTR_retrotransposon2742	Gypsy107-I_Dr	94.39	(94,96]	Retrotrans_gag/RVT_1/rve	3	SL3.0ch03	31043741	31051882	+	8142	31043741	31045217	1477	31050404	31051882	1479	31043738	31043740	tta	31051883	31051885	tta
Slycopersicum_v3_LTR_retrotransposon2743	Copia1-I_DM	92.83	(92,94]	rve/RVT_2	2	SL3.0ch03	31208384	31212890	-	4507	31208384	31208634	251	31212641	31212890	250	31208381	31208383	tcc	31212891	31212893	tcc
Slycopersicum_v3_LTR_retrotransposon2744	unknown	74.75	(74,76]	NA	0	SL3.0ch03	31303067	31310823	+	7757	31303067	31303365	299	31310523	31310823	301	31303064	31303066	tgc	31310824	31310826	tgc
Slycopersicum_v3_LTR_retrotransposon2745	BURDOCK_I	81.08	(80,82]	RVT_1/rve	0	SL3.0ch03	31342265	31350562	-	8298	31342265	31343078	814	31349752	31350562	811	31342262	31342264	att	31350563	31350565	att
Slycopersicum_v3_LTR_retrotransposon2746	Gypsy69-I_DR	83.37	(82,84]	Retrotrans_gag/rve	0	SL3.0ch03	31367280	31377056	-	9777	31367280	31368554	1275	31375784	31377056	1273	31367277	31367279	gaa	31377057	31377059	gaa
Slycopersicum_v3_LTR_retrotransposon2747	unknown	82.56	(82,84]	NA	0	SL3.0ch03	31492009	31497441	-	5433	31492009	31492481	473	31496966	31497441	476	31492006	31492008	att	31497442	31497444	att
Slycopersicum_v3_LTR_retrotransposon2748	Copia_I	89.43	(88,90]	rve/RVT_2	1	SL3.0ch03	31664326	31668844	+	4519	31664326	31664571	246	31668605	31668844	240	31664323	31664325	cta	31668845	31668847	cta
Slycopersicum_v3_LTR_retrotransposon2749	QUASIMODO2-I_DM	89.66	(88,90]	NA	4	SL3.0ch03	31672256	31679298	.	7043	31672256	31672508	253	31679038	31679298	261	31672253	31672255	atg	31679299	31679301	atg
Slycopersicum_v3_LTR_retrotransposon2750	DNA8-25_DR	82.42	(82,84]	NA	6	SL3.0ch03	31689606	31698992	+	9387	31689606	31690225	620	31698374	31698992	619	31689603	31689605	atg	31698993	31698995	atg
Slycopersicum_v3_LTR_retrotransposon2751	unknown	90.4	(90,92]	Retrotrans_gag	9	SL3.0ch03	31950777	31960938	+	10162	31950777	31950947	171	31960762	31960938	177	31950774	31950776	tga	31960939	31960941	tga
Slycopersicum_v3_LTR_retrotransposon2752	Gypsy69-I_DR	82.87	(82,84]	RVT_1	0	SL3.0ch03	32032214	32043169	-	10956	32032214	32032460	247	32042919	32043169	251	32032210	32032213	ttga	32043170	32043173	ttga
Slycopersicum_v3_LTR_retrotransposon2753	unknown	81.85	(80,82]	Retrotrans_gag	0	SL3.0ch03	32119804	32125863	-	6060	32119804	32120062	259	32125614	32125863	250	32119801	32119803	gtt	32125864	32125866	gtt
Slycopersicum_v3_LTR_retrotransposon2754	Copia_I	95.65	(94,96]	rve/RVT_2	8	SL3.0ch03	32316011	32323794	-	7784	32316011	32316261	251	32323542	32323794	253	32316007	32316010	attt	32323795	32323798	attt
Slycopersicum_v3_LTR_retrotransposon2755	Gypsy62-I_DR	86.63	(86,88]	RVT_1/rve	1	SL3.0ch03	32361972	32371265	+	9294	32361972	32362450	479	32370780	32371265	486	32361969	32361971	tat	32371266	32371268	tat
Slycopersicum_v3_LTR_retrotransposon2756	Copia1-I_DM	84.85	(84,86]	rve/RVT_2	0	SL3.0ch03	32452394	32456943	-	4550	32452394	32452653	260	32456680	32456943	264	32452391	32452393	cat	32456944	32456946	cat
Slycopersicum_v3_LTR_retrotransposon2757	unknown	83.74	(82,84]	Retrotrans_gag	0	SL3.0ch03	32602547	32608295	+	5749	32602547	32603197	651	32607644	32608295	652	32602544	32602546	atg	32608296	32608298	atg
Slycopersicum_v3_LTR_retrotransposon2758	ACCORD_I	95.59	(94,96]	Retrotrans_gag/RVT_1/rve	3	SL3.0ch03	32669947	32674621	+	4675	32669947	32670374	428	32674191	32674621	431	32669944	32669946	ata	32674622	32674624	ata
Slycopersicum_v3_LTR_retrotransposon2759	unknown	74.62	(74,76]	NA	0	SL3.0ch03	33052677	33061100	-	8424	33052677	33053133	457	33060650	33061100	451	33052674	33052676	tag	33061101	33061103	tag
Slycopersicum_v3_LTR_retrotransposon2760	Copia_I	91.27	(90,92]	rve/RVT_2	4	SL3.0ch03	33075869	33081062	+	5194	33075869	33076349	481	33080588	33081062	475	33075866	33075868	gct	33081063	33081065	gct
Slycopersicum_v3_LTR_retrotransposon2761	unknown	86.2	(86,88]	NA	0	SL3.0ch03	33275830	33286487	-	10658	33275830	33276902	1073	33285401	33286487	1087	33275827	33275829	aat	33286488	33286490	aat
Slycopersicum_v3_LTR_retrotransposon2762	Gypsy62-I_DR	90.67	(90,92]	Retrotrans_gag/RVT_1/rve	13	SL3.0ch03	33287757	33305487	-	17731	33287757	33289413	1657	33303827	33305487	1661	33287754	33287756	cat	33305488	33305490	cat
Slycopersicum_v3_LTR_retrotransposon2763	unknown	79.02	(78,80]	NA	0	SL3.0ch03	33403782	33425528	.	21747	33403782	33404123	342	33425181	33425528	348	33403779	33403781	aat	33425529	33425531	aat
Slycopersicum_v3_LTR_retrotransposon2764	QUASIMODO_I	79.32	(78,80]	rve	0	SL3.0ch03	33508887	33526314	+	17428	33508887	33509210	324	33525991	33526314	324	33508884	33508886	act	33526315	33526317	act
Slycopersicum_v3_LTR_retrotransposon2765	unknown	93.46	(92,94]	NA	6	SL3.0ch03	33531697	33542569	+	10873	33531697	33533194	1498	33541073	33542569	1497	33531694	33531696	agt	33542570	33542572	agt
Slycopersicum_v3_LTR_retrotransposon2766	unknown	79.36	(78,80]	NA	0	SL3.0ch03	33605131	33621306	-	16176	33605131	33605348	218	33621095	33621306	212	33605127	33605130	atat	33621307	33621310	atat
Slycopersicum_v3_LTR_retrotransposon2767	Copia_I	93.21	(92,94]	rve/RVT_2	11	SL3.0ch03	33738915	33746010	+	7096	33738915	33739649	735	33745275	33746010	736	33738912	33738914	ttg	33746011	33746013	ttg
Slycopersicum_v3_LTR_retrotransposon2768	unknown	83.31	(82,84]	NA	0	SL3.0ch03	33753155	33761787	.	8633	33753155	33753780	626	33761159	33761787	629	33753152	33753154	cat	33761788	33761790	cat
Slycopersicum_v3_LTR_retrotransposon2769	unknown	84.56	(84,86]	NA	1	SL3.0ch03	33783584	33788296	-	4713	33783584	33784011	428	33787863	33788296	434	33783581	33783583	gct	33788297	33788299	gct
Slycopersicum_v3_LTR_retrotransposon2770	FROGGER_I	100	(98,100]	Retrotrans_gag/rve/RVT_2	1	SL3.0ch03	33914267	33919689	-	5423	33914267	33914600	334	33919356	33919689	334	33914263	33914266	acct	33919690	33919693	acct
Slycopersicum_v3_LTR_retrotransposon2771	unknown	87.73	(86,88]	Retrotrans_gag	0	SL3.0ch03	34029005	34041215	-	12211	34029005	34029712	708	34040499	34041215	717	34029002	34029004	tta	34041216	34041218	tta
Slycopersicum_v3_LTR_retrotransposon2772	Gypsy135-I_DR	82.94	(82,84]	NA	0	SL3.0ch03	34100548	34107336	-	6789	34100548	34100799	252	34107091	34107336	246	34100545	34100547	agt	34107337	34107339	agt
Slycopersicum_v3_LTR_retrotransposon2773	unknown	92.06	(92,94]	NA	0	SL3.0ch03	34288619	34293199	+	4581	34288619	34288895	277	34292925	34293199	275	34288616	34288618	aat	34293200	34293202	aat
Slycopersicum_v3_LTR_retrotransposon2774	FROGGER_I	97.2	(96,98]	rve/RVT_2	6	SL3.0ch03	34582694	34592351	-	9658	34582694	34583513	820	34591536	34592351	816	34582691	34582693	aaa	34592352	34592354	aaa
Slycopersicum_v3_LTR_retrotransposon2775	FROGGER_I	96.19	(96,98]	Retrotrans_gag/rve/RVT_2	4	SL3.0ch03	34598406	34605850	-	7445	34598406	34598694	289	34605563	34605850	288	34598401	34598405	ctaaa	34605851	34605855	ctaaa
Slycopersicum_v3_LTR_retrotransposon2776	unknown	83.21	(82,84]	RVT_2	0	SL3.0ch03	34701555	34706764	+	5210	34701555	34701681	127	34706634	34706764	131	34701552	34701554	ttg	34706765	34706767	ttg
Slycopersicum_v3_LTR_retrotransposon2777	unknown	83.1	(82,84]	NA	0	SL3.0ch03	34898167	34903137	.	4971	34898167	34898592	426	34902714	34903137	424	34898164	34898166	tta	34903138	34903140	tta
Slycopersicum_v3_LTR_retrotransposon2778	unknown	96.71	(96,98]	NA	6	SL3.0ch03	35208702	35215381	+	6680	35208702	35209309	608	35214777	35215381	605	35208699	35208701	tca	35215382	35215384	tca
Slycopersicum_v3_LTR_retrotransposon2779	Copia_I	94.81	(94,96]	rve/RVT_2	6	SL3.0ch03	35281548	35291116	+	9569	35281548	35282333	786	35290327	35291116	790	35281544	35281547	tcag	35291117	35291120	tcag
Slycopersicum_v3_LTR_retrotransposon2780	BURDOCK_I	96.09	(96,98]	rve	7	SL3.0ch03	35323334	35329294	+	5961	35323334	35323563	230	35329066	35329294	229	35323329	35323333	ggctg	35329295	35329299	ggctg
Slycopersicum_v3_LTR_retrotransposon2781	unknown	95.6	(94,96]	NA	6	SL3.0ch03	35447600	35453130	+	5531	35447600	35448349	750	35452386	35453130	745	35447596	35447599	gatt	35453131	35453134	gatt
Slycopersicum_v3_LTR_retrotransposon2782	unknown	96.3	(96,98]	NA	6	SL3.0ch03	35541896	35547671	+	5776	35541896	35542190	295	35547375	35547671	297	35541892	35541895	aata	35547672	35547675	aata
Slycopersicum_v3_LTR_retrotransposon2783	Gypsy62-I_DR	91.45	(90,92]	Retrotrans_gag/RVT_1	9	SL3.0ch03	35641341	35649904	+	8564	35641341	35641773	433	35649474	35649904	431	35641338	35641340	atc	35649905	35649907	atc
Slycopersicum_v3_LTR_retrotransposon2784	DNA8-25_DR	89.09	(88,90]	NA	0	SL3.0ch03	35655345	35662588	.	7244	35655345	35656487	1143	35661443	35662588	1146	35655342	35655344	aag	35662589	35662591	aag
Slycopersicum_v3_LTR_retrotransposon2785	Polinton-1_DR	81.44	(80,82]	NA	0	SL3.0ch03	35695347	35702080	+	6734	35695347	35695702	356	35701720	35702080	361	35695344	35695346	act	35702081	35702083	act
Slycopersicum_v3_LTR_retrotransposon2786	Copia1-I_DM	80.85	(80,82]	NA	0	SL3.0ch03	35942591	35947950	+	5360	35942591	35942778	188	35947766	35947950	185	35942587	35942590	aatc	35947951	35947954	aatc
Slycopersicum_v3_LTR_retrotransposon2787	QUASIMODO2-I_DM	97.71	(96,98]	RVT_1/rve	5	SL3.0ch03	36061248	36074904	+	13657	36061248	36062341	1094	36073814	36074904	1091	36061245	36061247	cat	36074905	36074907	cat
Slycopersicum_v3_LTR_retrotransposon2788	Copia1-I_DM	89.19	(88,90]	rve/RVT_2	6	SL3.0ch03	36224683	36229665	+	4983	36224683	36224903	221	36229444	36229665	222	36224680	36224682	tat	36229666	36229668	tat
Slycopersicum_v3_LTR_retrotransposon2789	Gypsy-173_DR-I	74.4	(74,76]	RVT_1	1	SL3.0ch03	36249171	36273409	-	24239	36249171	36249294	124	36273285	36273409	125	36249168	36249170	ata	36273410	36273412	ata
Slycopersicum_v3_LTR_retrotransposon2790	Gypsy69-I_DR	82.25	(82,84]	Retrotrans_gag/RVT_1	0	SL3.0ch03	36324985	36335020	-	10036	36324985	36327063	2079	36332954	36335020	2067	36324982	36324984	tat	36335021	36335023	tat
Slycopersicum_v3_LTR_retrotransposon2791	L1-97_DR	87.25	(86,88]	RVT_1	0	SL3.0ch03	36459797	36476708	-	16912	36459797	36460000	204	36476509	36476708	200	36459793	36459796	agga	36476709	36476712	agga
Slycopersicum_v3_LTR_retrotransposon2792	Copia_I	93	(92,94]	rve/RVT_2	2	SL3.0ch03	36558174	36562767	+	4594	36558174	36558516	343	36562426	36562767	342	36558171	36558173	tgg	36562768	36562770	tgg
Slycopersicum_v3_LTR_retrotransposon2793	unknown	91.47	(90,92]	NA	6	SL3.0ch03	36797761	36802650	+	4890	36797761	36797881	121	36802522	36802650	129	36797758	36797760	ctt	36802651	36802653	ctt
Slycopersicum_v3_LTR_retrotransposon2794	Copia_I	93.24	(92,94]	rve/RVT_2	2	SL3.0ch03	37000973	37005566	-	4594	37000973	37001268	296	37005272	37005566	295	37000970	37000972	cac	37005567	37005569	cac
Slycopersicum_v3_LTR_retrotransposon2795	unknown	82.03	(82,84]	NA	0	SL3.0ch03	37536516	37542372	+	5857	37536516	37536640	125	37542245	37542372	128	37536513	37536515	acc	37542373	37542375	acc
Slycopersicum_v3_LTR_retrotransposon2796	DNA8-25_DR	77.95	(76,78]	NA	0	SL3.0ch03	37546044	37550588	-	4545	37546044	37546368	325	37550258	37550588	331	37546041	37546043	agc	37550589	37550591	agc
Slycopersicum_v3_LTR_retrotransposon2797	Gypsy-165-I_DR	77.82	(76,78]	RVT_1	0	SL3.0ch03	37634971	37645234	-	10264	37634971	37635501	531	37644703	37645234	532	37634968	37634970	cat	37645235	37645237	cat
Slycopersicum_v3_LTR_retrotransposon2798	unknown	85.71	(84,86]	NA	0	SL3.0ch03	37656281	37661987	.	5707	37656281	37656483	203	37661778	37661987	210	37656278	37656280	cat	37661988	37661990	cat
Slycopersicum_v3_LTR_retrotransposon2799	Gypsy-173_DR-I	87.35	(86,88]	Retrotrans_gag/RVT_1	0	SL3.0ch03	37772514	37784985	+	12472	37772514	37772853	340	37784648	37784985	338	37772511	37772513	cat	37784986	37784988	cat
Slycopersicum_v3_LTR_retrotransposon2800	Gypsy62-I_DR	92.97	(92,94]	RVT_1/rve	8	SL3.0ch03	38011007	38018399	+	7393	38011007	38011575	569	38017846	38018399	554	38011004	38011006	gag	38018400	38018402	gag
Slycopersicum_v3_LTR_retrotransposon2801	Gypsy62-I_DR	86.09	(86,88]	Retrotrans_gag/RVT_1	1	SL3.0ch03	38035061	38043632	+	8572	38035061	38035439	379	38043252	38043632	381	38035058	38035060	aaa	38043633	38043635	aaa
Slycopersicum_v3_LTR_retrotransposon2802	unknown	82.15	(82,84]	NA	0	SL3.0ch03	38300186	38306863	-	6678	38300186	38301586	1401	38305458	38306863	1406	38300181	38300185	aaacc	38306864	38306868	aaacc
Slycopersicum_v3_LTR_retrotransposon2803	unknown	97.09	(96,98]	NA	12	SL3.0ch03	38324489	38335836	+	11348	38324489	38326067	1579	38334258	38335836	1579	38324485	38324488	gtac	38335837	38335840	gtac
Slycopersicum_v3_LTR_retrotransposon2804	ZAM_I	80.81	(80,82]	NA	13	SL3.0ch03	38414884	38433473	+	18590	38414884	38415154	271	38433212	38433473	262	38414881	38414883	tga	38433474	38433476	tga
Slycopersicum_v3_LTR_retrotransposon2805	MDG3_I	89.73	(88,90]	Retrotrans_gag/RVT_1/rve	2	SL3.0ch03	38457926	38469946	+	12021	38457926	38458485	560	38469382	38469946	565	38457923	38457925	atc	38469947	38469949	atc
Slycopersicum_v3_LTR_retrotransposon2806	unknown	87.04	(86,88]	NA	0	SL3.0ch03	38861185	38868824	-	7640	38861185	38861917	733	38868097	38868824	728	38861182	38861184	ttg	38868825	38868827	ttg
Slycopersicum_v3_LTR_retrotransposon2807	unknown	79.41	(78,80]	NA	0	SL3.0ch03	38985750	38995958	-	10209	38985750	38985851	102	38995859	38995958	100	38985746	38985749	ttca	38995959	38995962	ttca
Slycopersicum_v3_LTR_retrotransposon2808	MMVL30-int	82.09	(82,84]	NA	0	SL3.0ch03	39338247	39345999	+	7753	39338247	39338445	199	39345799	39345999	201	39338244	39338246	aat	39346000	39346002	aat
Slycopersicum_v3_LTR_retrotransposon2809	unknown	89.05	(88,90]	NA	1	SL3.0ch03	39537472	39545807	-	8336	39537472	39538732	1261	39544539	39545807	1269	39537469	39537471	tgg	39545808	39545810	tgg
Slycopersicum_v3_LTR_retrotransposon2810	Gypsy89-I_DR	87.36	(86,88]	RVT_1	0	SL3.0ch03	39622619	39629527	+	6909	39622619	39623430	812	39628713	39629527	815	39622616	39622618	tca	39629528	39629530	tca
Slycopersicum_v3_LTR_retrotransposon2811	unknown	81.7	(80,82]	NA	0	SL3.0ch03	39681997	39687420	-	5424	39681997	39682312	316	39687104	39687420	317	39681994	39681996	ttt	39687421	39687423	ttt
Slycopersicum_v3_LTR_retrotransposon2812	unknown	87.33	(86,88]	NA	1	SL3.0ch03	39843488	39849211	+	5724	39843488	39844413	926	39848281	39849211	931	39843485	39843487	tgt	39849212	39849214	tgt
Slycopersicum_v3_LTR_retrotransposon2813	unknown	82.66	(82,84]	NA	0	SL3.0ch03	40012116	40018448	.	6333	40012116	40012556	441	40018005	40018448	444	40012113	40012115	tac	40018449	40018451	tac
Slycopersicum_v3_LTR_retrotransposon2814	unknown	81.29	(80,82]	NA	0	SL3.0ch03	40072121	40083712	-	11592	40072121	40072546	426	40083280	40083712	433	40072118	40072120	tat	40083713	40083715	tat
Slycopersicum_v3_LTR_retrotransposon2815	Gypsy62-I_DR	78.24	(78,80]	RVT_1	0	SL3.0ch03	40122472	40134433	+	11962	40122472	40122924	453	40133979	40134433	455	40122469	40122471	tat	40134434	40134436	tat
Slycopersicum_v3_LTR_retrotransposon2816	ACCORD_I	93.75	(92,94]	Retrotrans_gag/RVT_1/rve	3	SL3.0ch03	40801846	40810838	-	8993	40801846	40803781	1936	40808906	40810838	1933	40801843	40801845	ata	40810839	40810841	ata
Slycopersicum_v3_LTR_retrotransposon2817	Gypsy89-I_DR	82.41	(82,84]	Retrotrans_gag	0	SL3.0ch03	40814425	40822228	-	7804	40814425	40815095	671	40821564	40822228	665	40814422	40814424	aac	40822229	40822231	aac
Slycopersicum_v3_LTR_retrotransposon2818	unknown	80.24	(80,82]	NA	0	SL3.0ch03	40861295	40867153	-	5859	40861295	40861881	587	40866569	40867153	585	40861292	40861294	ctt	40867154	40867156	ctt
Slycopersicum_v3_LTR_retrotransposon2819	ZAM_I	85.01	(84,86]	Retrotrans_gag	0	SL3.0ch03	41109764	41118147	-	8384	41109764	41110147	384	41117761	41118147	387	41109761	41109763	tca	41118148	41118150	tca
Slycopersicum_v3_LTR_retrotransposon2820	Charlie30a	96.83	(96,98]	Retrotrans_gag	7	SL3.0ch03	41137170	41151575	-	14406	41137170	41140637	3468	41148118	41151575	3458	41137167	41137169	aca	41151576	41151578	aca
Slycopersicum_v3_LTR_retrotransposon2821	Gypsy69-I_DR	89.51	(88,90]	RVT_1/rve/RVT_2	20	SL3.0ch03	41392466	41406658	-	14193	41392466	41392732	267	41406392	41406658	267	41392463	41392465	aat	41406659	41406661	aat
Slycopersicum_v3_LTR_retrotransposon2822	unknown	80.5	(80,82]	NA	0	SL3.0ch03	41455220	41460338	-	5119	41455220	41455812	593	41459734	41460338	605	41455217	41455219	caa	41460339	41460341	caa
Slycopersicum_v3_LTR_retrotransposon2823	unknown	81.93	(80,82]	NA	0	SL3.0ch03	41742286	41749725	-	7440	41742286	41743757	1472	41748258	41749725	1468	41742283	41742285	att	41749726	41749728	att
Slycopersicum_v3_LTR_retrotransposon2824	tRNA-Leu-TTG	81.16	(80,82]	NA	0	SL3.0ch03	41782148	41789542	.	7395	41782148	41783303	1156	41788386	41789542	1157	41782145	41782147	tta	41789543	41789545	tta
Slycopersicum_v3_LTR_retrotransposon2825	unknown	74.31	(74,76]	Retrotrans_gag	2	SL3.0ch03	41793282	41813551	-	20270	41793282	41793499	218	41813334	41813551	218	41793279	41793281	cat	41813552	41813554	cat
Slycopersicum_v3_LTR_retrotransposon2826	ZAM_I	79.73	(78,80]	rve	2	SL3.0ch03	41858475	41888426	-	29952	41858475	41859351	877	41887549	41888426	878	41858472	41858474	caa	41888427	41888429	caa
Slycopersicum_v3_LTR_retrotransposon2827	unknown	82.8	(82,84]	NA	0	SL3.0ch03	42259831	42265545	+	5715	42259831	42260760	930	42264617	42265545	929	42259828	42259830	aaa	42265546	42265548	aaa
Slycopersicum_v3_LTR_retrotransposon2828	QUASIMODO2-I_DM	81.23	(80,82]	RVT_1	18	SL3.0ch03	42341681	42359626	+	17946	42341681	42342037	357	42359270	42359626	357	42341678	42341680	aat	42359627	42359629	aat
Slycopersicum_v3_LTR_retrotransposon2829	unknown	95.9	(94,96]	NA	6	SL3.0ch03	42507298	42514676	+	7379	42507298	42507563	266	42514409	42514676	268	42507295	42507297	ata	42514677	42514679	ata
Slycopersicum_v3_LTR_retrotransposon2830	Gypsy62-I_DR	84.42	(84,86]	Retrotrans_gag/RVT_1/rve	0	SL3.0ch03	42622671	42631909	-	9239	42622671	42623177	507	42631404	42631909	506	42622668	42622670	ata	42631910	42631912	ata
Slycopersicum_v3_LTR_retrotransposon2831	Gypsy62-I_DR	86.96	(86,88]	RVT_1	0	SL3.0ch03	42657389	42663180	+	5792	42657389	42657502	114	42663066	42663180	115	42657386	42657388	aaa	42663181	42663183	aaa
Slycopersicum_v3_LTR_retrotransposon2832	unknown	81.31	(80,82]	NA	0	SL3.0ch03	42796083	42802131	+	6049	42796083	42797051	969	42801158	42802131	974	42796080	42796082	atg	42802132	42802134	atg
Slycopersicum_v3_LTR_retrotransposon2833	Copia1-I_DM	82.64	(82,84]	rve	0	SL3.0ch03	42861187	42866242	-	5056	42861187	42862046	860	42865379	42866242	864	42861184	42861186	ata	42866243	42866245	ata
Slycopersicum_v3_LTR_retrotransposon2834	Gypsy69-I_DR	81.93	(80,82]	Retrotrans_gag	0	SL3.0ch03	42944351	42953233	+	8883	42944351	42944599	249	42952990	42953233	244	42944348	42944350	att	42953234	42953236	att
Slycopersicum_v3_LTR_retrotransposon2835	unknown	83.33	(82,84]	NA	0	SL3.0ch03	43027325	43034891	.	7567	43027325	43028032	708	43034184	43034891	708	43027322	43027324	tat	43034892	43034894	tat
Slycopersicum_v3_LTR_retrotransposon2836	Gypsy62-I_DR	80.27	(80,82]	NA	0	SL3.0ch03	43071783	43086866	.	15084	43071783	43071998	216	43086644	43086866	223	43071779	43071782	gatg	43086867	43086870	gatg
Slycopersicum_v3_LTR_retrotransposon2837	DNA8-25_DR	83.71	(82,84]	NA	0	SL3.0ch03	43123198	43140145	+	16948	43123198	43123546	349	43139796	43140145	350	43123195	43123197	att	43140146	43140148	att
Slycopersicum_v3_LTR_retrotransposon2838	Polinton-1_DR	82.65	(82,84]	RVT_1	0	SL3.0ch03	43141078	43158538	+	17461	43141078	43141738	661	43157876	43158538	663	43141075	43141077	tct	43158539	43158541	tct
Slycopersicum_v3_LTR_retrotransposon2839	Gypsy62-I_DR	87.14	(86,88]	Retrotrans_gag	6	SL3.0ch03	43274674	43286016	-	11343	43274674	43275435	762	43285255	43286016	762	43274671	43274673	gtg	43286017	43286019	gtg
Slycopersicum_v3_LTR_retrotransposon2840	unknown	93.3	(92,94]	Retrotrans_gag	6	SL3.0ch03	43400440	43407632	-	7193	43400440	43400615	176	43407454	43407632	179	43400437	43400439	aat	43407633	43407635	aat
Slycopersicum_v3_LTR_retrotransposon2841	Gypsy-173_DR-I	74.64	(74,76]	RVT_1	0	SL3.0ch03	43563593	43575386	+	11794	43563593	43563730	138	43575249	43575386	138	43563590	43563592	tgt	43575387	43575389	tgt
Slycopersicum_v3_LTR_retrotransposon2842	Gypsy-173_DR-I	88.15	(88,90]	RVT_1	0	SL3.0ch03	43971764	43980247	+	8484	43971764	43972286	523	43979727	43980247	521	43971761	43971763	tta	43980248	43980250	tta
Slycopersicum_v3_LTR_retrotransposon2843	unknown	92.61	(92,94]	NA	6	SL3.0ch03	43991139	43999699	.	8561	43991139	43991869	731	43998980	43999699	720	43991136	43991138	aat	43999700	43999702	aat
Slycopersicum_v3_LTR_retrotransposon2844	unknown	82.47	(82,84]	NA	0	SL3.0ch03	44042687	44049988	+	7302	44042687	44044112	1426	44048572	44049988	1417	44042684	44042686	cac	44049989	44049991	cac
Slycopersicum_v3_LTR_retrotransposon2845	Gypsy62-I_DR	94.46	(94,96]	Retrotrans_gag/RVT_1/rve	8	SL3.0ch03	44353599	44361487	-	7889	44353599	44354567	969	44360513	44361487	975	44353596	44353598	gac	44361488	44361490	gac
Slycopersicum_v3_LTR_retrotransposon2846	unknown	93.12	(92,94]	NA	6	SL3.0ch03	44419046	44434705	.	15660	44419046	44419617	572	44434125	44434705	581	44419043	44419045	ttg	44434706	44434708	ttg
Slycopersicum_v3_LTR_retrotransposon2847	unknown	95.1	(94,96]	NA	6	SL3.0ch03	44465646	44473802	+	8157	44465646	44466213	568	44473232	44473802	571	44465643	44465645	tga	44473803	44473805	tga
Slycopersicum_v3_LTR_retrotransposon2848	unknown	81.25	(80,82]	NA	0	SL3.0ch03	44723811	44728811	.	5001	44723811	44723981	171	44728636	44728811	176	44723808	44723810	ggt	44728812	44728814	ggt
Slycopersicum_v3_LTR_retrotransposon2849	unknown	80.67	(80,82]	NA	0	SL3.0ch03	45374248	45379215	+	4968	45374248	45375023	776	45378442	45379215	774	45374245	45374247	ata	45379216	45379218	ata
Slycopersicum_v3_LTR_retrotransposon2850	Gypsy62-I_DR	80.84	(80,82]	Retrotrans_gag/rve	0	SL3.0ch03	45414232	45422730	-	8499	45414232	45414563	332	45422397	45422730	334	45414229	45414231	atg	45422731	45422733	atg
Slycopersicum_v3_LTR_retrotransposon2851	unknown	79.03	(78,80]	NA	0	SL3.0ch03	45906523	45911819	+	5297	45906523	45907175	653	45911162	45911819	658	45906520	45906522	agt	45911820	45911822	agt
Slycopersicum_v3_LTR_retrotransposon2852	Copia_I	97.07	(96,98]	rve/RVT_2	4	SL3.0ch03	45959131	45964793	-	5663	45959131	45959676	546	45964249	45964793	545	45959127	45959130	gaac	45964794	45964797	gaac
Slycopersicum_v3_LTR_retrotransposon2853	unknown	78.99	(78,80]	NA	0	SL3.0ch03	45989130	45994601	+	5472	45989130	45989524	395	45994207	45994601	395	45989127	45989129	act	45994602	45994604	act
Slycopersicum_v3_LTR_retrotransposon2854	QUASIMODO2-I_DM	85.67	(84,86]	RVT_1/rve	6	SL3.0ch03	46017106	46039137	-	22032	46017106	46018101	996	46038140	46039137	998	46017103	46017105	tca	46039138	46039140	tca
Slycopersicum_v3_LTR_retrotransposon2855	Gypsy69-I_DR	94.31	(94,96]	Retrotrans_gag/RVT_1	12	SL3.0ch03	46229832	46236662	-	6831	46229832	46230130	299	46236365	46236662	298	46229829	46229831	ata	46236663	46236665	ata
Slycopersicum_v3_LTR_retrotransposon2856	Copia1-I_DM	85.67	(84,86]	RVT_2	0	SL3.0ch03	46251316	46255848	+	4533	46251316	46251635	320	46255528	46255848	321	46251313	46251315	ttg	46255849	46255851	ttg
Slycopersicum_v3_LTR_retrotransposon2857	Gypsy-173_DR-I	80.07	(80,82]	RVT_1	0	SL3.0ch03	46354915	46363708	+	8794	46354915	46355183	269	46363438	46363708	271	46354912	46354914	aag	46363709	46363711	aag
Slycopersicum_v3_LTR_retrotransposon2858	unknown	80.53	(80,82]	Retrotrans_gag	0	SL3.0ch03	46365013	46371343	-	6331	46365013	46366229	1217	46370131	46371343	1213	46365010	46365012	aat	46371344	46371346	aat
Slycopersicum_v3_LTR_retrotransposon2859	unknown	88.71	(88,90]	NA	1	SL3.0ch03	46782036	46792879	-	10844	46782036	46783098	1063	46791821	46792879	1059	46782033	46782035	aat	46792880	46792882	aat
Slycopersicum_v3_LTR_retrotransposon2860	FROGGER_I	85.96	(84,86]	Retrotrans_gag/rve/RVT_2	7	SL3.0ch03	46835960	46841279	+	5320	46835960	46836135	176	46841102	46841279	178	46835957	46835959	aat	46841280	46841282	aat
Slycopersicum_v3_LTR_retrotransposon2861	unknown	82.72	(82,84]	NA	0	SL3.0ch03	46868784	46873870	+	5087	46868784	46869084	301	46873581	46873870	290	46868781	46868783	agt	46873871	46873873	agt
Slycopersicum_v3_LTR_retrotransposon2862	Gypsy69-I_DR	82.08	(82,84]	Retrotrans_gag/RVT_1/rve	0	SL3.0ch03	46883868	46902103	+	18236	46883868	46884570	703	46901403	46902103	701	46883865	46883867	caa	46902104	46902106	caa
Slycopersicum_v3_LTR_retrotransposon2863	Copia_I	78.57	(78,80]	rve/RVT_2	6	SL3.0ch03	47140771	47153631	+	12861	47140771	47140882	112	47153521	47153631	111	47140768	47140770	gtt	47153632	47153634	gtt
Slycopersicum_v3_LTR_retrotransposon2864	unknown	82.85	(82,84]	NA	0	SL3.0ch03	47521715	47528930	+	7216	47521715	47522718	1004	47527922	47528930	1009	47521712	47521714	gta	47528931	47528933	gta
Slycopersicum_v3_LTR_retrotransposon2865	Copia_I	90.96	(90,92]	NA	2	SL3.0ch03	47615452	47622702	-	7251	47615452	47616181	730	47621975	47622702	728	47615449	47615451	aga	47622703	47622705	aga
Slycopersicum_v3_LTR_retrotransposon2866	FROGGER_I	91	(90,92]	RVT_2	0	SL3.0ch03	47788802	47795545	-	6744	47788802	47789012	211	47795340	47795545	206	47788799	47788801	agg	47795546	47795548	agg
Slycopersicum_v3_LTR_retrotransposon2867	Copia_I	84.06	(84,86]	rve/RVT_2	2	SL3.0ch03	47802638	47807729	+	5092	47802638	47802913	276	47807462	47807729	268	47802635	47802637	aac	47807730	47807732	aac
Slycopersicum_v3_LTR_retrotransposon2868	unknown	88.2	(88,90]	Retrotrans_gag	3	SL3.0ch03	47927978	47938208	+	10231	47927978	47928582	605	47937599	47938208	610	47927975	47927977	gtg	47938209	47938211	gtg
Slycopersicum_v3_LTR_retrotransposon2869	DNA8-25_DR	72.64	(72,74]	NA	0	SL3.0ch03	48036681	48055166	-	18486	48036681	48036786	106	48055061	48055166	106	48036678	48036680	taa	48055167	48055169	taa
Slycopersicum_v3_LTR_retrotransposon2870	Copia_I	91.62	(90,92]	rve/RVT_2	0	SL3.0ch03	48124271	48130144	-	5874	48124271	48124449	179	48129966	48130144	179	48124268	48124270	ctt	48130145	48130147	ctt
Slycopersicum_v3_LTR_retrotransposon2871	unknown	85.94	(84,86]	NA	0	SL3.0ch03	48217089	48227094	.	10006	48217089	48217518	430	48226661	48227094	434	48217086	48217088	gag	48227095	48227097	gag
Slycopersicum_v3_LTR_retrotransposon2872	unknown	82.74	(82,84]	NA	0	SL3.0ch03	48393099	48398822	+	5724	48393099	48393799	701	48398116	48398822	707	48393096	48393098	ctt	48398823	48398825	ctt
Slycopersicum_v3_LTR_retrotransposon2873	Gypsy69-I_DR	83.41	(82,84]	RVT_1	0	SL3.0ch03	48509658	48519209	-	9552	48509658	48510507	850	48518370	48519209	840	48509655	48509657	tgt	48519210	48519212	tgt
Slycopersicum_v3_LTR_retrotransposon2874	Copia_I	95.82	(94,96]	rve/RVT_2	4	SL3.0ch03	48944923	48954548	-	9626	48944923	48945734	812	48953735	48954548	814	48944920	48944922	tgc	48954549	48954551	tgc
Slycopersicum_v3_LTR_retrotransposon2875	DNA8-25_DR	83.4	(82,84]	NA	0	SL3.0ch03	50403027	50414944	+	11918	50403027	50403266	240	50414704	50414944	241	50403024	50403026	aat	50414945	50414947	aat
Slycopersicum_v3_LTR_retrotransposon2876	unknown	80.69	(80,82]	NA	3	SL3.0ch03	50426698	50434074	+	7377	50426698	50426842	145	50433944	50434074	131	50426695	50426697	aga	50434075	50434077	aga
Slycopersicum_v3_LTR_retrotransposon2877	Gypsy-32-I_DR	83.33	(82,84]	rve	0	SL3.0ch03	50527065	50550750	-	23686	50527065	50527675	611	50550139	50550750	612	50527062	50527064	ttg	50550751	50550753	ttg
Slycopersicum_v3_LTR_retrotransposon2878	Gypsy62-I_DR	94.38	(94,96]	Retrotrans_gag/RVT_1	13	SL3.0ch03	50642978	50651312	-	8335	50642978	50643493	516	50650797	50651312	516	50642974	50642977	atta	50651313	50651316	atta
Slycopersicum_v3_LTR_retrotransposon2879	QUASIMODO2-I_DM	87.58	(86,88]	NA	0	SL3.0ch03	50748800	50762370	+	13571	50748800	50749770	971	50761397	50762370	974	50748797	50748799	ctt	50762371	50762373	ctt
Slycopersicum_v3_LTR_retrotransposon2880	unknown	79.44	(78,80]	NA	0	SL3.0ch03	50973843	50979134	.	5292	50973843	50974056	214	50978926	50979134	209	50973840	50973842	att	50979135	50979137	att
Slycopersicum_v3_LTR_retrotransposon2881	Gypsy62-I_DR	84.3	(84,86]	Retrotrans_gag	0	SL3.0ch03	50987696	50995986	+	8291	50987696	50988536	841	50995146	50995986	841	50987693	50987695	gtg	50995987	50995989	gtg
Slycopersicum_v3_LTR_retrotransposon2882	unknown	81.69	(80,82]	Retrotrans_gag	0	SL3.0ch03	51130799	51139201	+	8403	51130799	51131912	1114	51138089	51139201	1113	51130796	51130798	tgt	51139202	51139204	tgt
Slycopersicum_v3_LTR_retrotransposon2883	unknown	97.34	(96,98]	NA	6	SL3.0ch03	51161353	51168232	+	6880	51161353	51161879	527	51167706	51168232	527	51161350	51161352	gtt	51168233	51168235	gtt
Slycopersicum_v3_LTR_retrotransposon2884	Gypsy62-I_DR	89.52	(88,90]	Retrotrans_gag/RVT_1	7	SL3.0ch03	51266668	51291103	+	24436	51266668	51267163	496	51290611	51291103	493	51266665	51266667	ata	51291104	51291106	ata
Slycopersicum_v3_LTR_retrotransposon2885	unknown	82.92	(82,84]	Retrotrans_gag	0	SL3.0ch03	51447881	51455313	-	7433	51447881	51449437	1557	51453758	51455313	1556	51447878	51447880	tat	51455314	51455316	tat
Slycopersicum_v3_LTR_retrotransposon2886	Copia_I	85.48	(84,86]	rve/RVT_2	0	SL3.0ch03	51460437	51466059	-	5623	51460437	51460621	185	51465874	51466059	186	51460433	51460436	catt	51466060	51466063	catt
Slycopersicum_v3_LTR_retrotransposon2887	Copia_I	97.59	(96,98]	Retrotrans_gag/rve/RVT_2	2	SL3.0ch03	51774700	51780089	-	5390	51774700	51774989	290	51779803	51780089	287	51774697	51774699	ttg	51780090	51780092	ttg
Slycopersicum_v3_LTR_retrotransposon2888	Copia_I	97.03	(96,98]	Retrotrans_gag/rve/RVT_2	3	SL3.0ch03	52112101	52117722	-	5622	52112101	52112435	335	52117386	52117722	337	52112098	52112100	ttg	52117723	52117725	ttg
Slycopersicum_v3_LTR_retrotransposon2889	Copia1-I_DM	91.57	(90,92]	Retrotrans_gag/rve/RVT_2	3	SL3.0ch03	52427992	52434684	-	6693	52427992	52428331	340	52434341	52434684	344	52427988	52427991	taag	52434685	52434688	taag
Slycopersicum_v3_LTR_retrotransposon2890	Copia_I	96.45	(96,98]	rve/RVT_2	3	SL3.0ch03	52480662	52489860	+	9199	52480662	52481476	815	52489044	52489860	817	52480659	52480661	att	52489861	52489863	att
Slycopersicum_v3_LTR_retrotransposon2891	Copia1-I_DM	93.85	(92,94]	rve/RVT_2	11	SL3.0ch03	52571348	52584082	+	12735	52571348	52572158	811	52583270	52584082	813	52571345	52571347	aaa	52584083	52584085	aaa
Slycopersicum_v3_LTR_retrotransposon2892	Copia_I	92.59	(92,94]	rve/RVT_2	2	SL3.0ch03	52586233	52594222	+	7990	52586233	52586744	512	52593710	52594222	513	52586230	52586232	caa	52594223	52594225	caa
Slycopersicum_v3_LTR_retrotransposon2893	FROGGER_I	92.62	(92,94]	rve/RVT_2	2	SL3.0ch03	52666564	52674224	+	7661	52666564	52666712	149	52674077	52674224	148	52666561	52666563	ctt	52674225	52674227	ctt
Slycopersicum_v3_LTR_retrotransposon2894	Copia_I	95.32	(94,96]	rve/RVT_2	1	SL3.0ch03	52693075	52702670	+	9596	52693075	52693863	789	52701881	52702670	790	52693072	52693074	gat	52702671	52702673	gat
Slycopersicum_v3_LTR_retrotransposon2895	Copia_I	92.32	(92,94]	rve/RVT_2	2	SL3.0ch03	52723682	52728934	+	5253	52723682	52724254	573	52728364	52728934	571	52723677	52723681	ttgac	52728935	52728939	ttgac
Slycopersicum_v3_LTR_retrotransposon2896	Gypsy-173_DR-I	91.39	(90,92]	Retrotrans_gag/RVT_1	1	SL3.0ch03	52769357	52775042	+	5686	52769357	52769657	301	52774741	52775042	302	52769354	52769356	aat	52775043	52775045	aat
Slycopersicum_v3_LTR_retrotransposon2897	FROGGER_I	90.67	(90,92]	rve/RVT_2	2	SL3.0ch03	52893420	52902413	-	8994	52893420	52894232	813	52901599	52902413	815	52893417	52893419	caa	52902414	52902416	caa
Slycopersicum_v3_LTR_retrotransposon2898	Gypsy-184_DR-I	89.78	(88,90]	Retrotrans_gag/RVT_1/rve	12	SL3.0ch03	52903823	52914801	+	10979	52903823	52903958	136	52914665	52914801	137	52903820	52903822	ctt	52914802	52914804	ctt
Slycopersicum_v3_LTR_retrotransposon2899	Copia_I	89.62	(88,90]	rve/RVT_2	2	SL3.0ch03	52957549	52962008	+	4460	52957549	52957758	210	52961797	52962008	212	52957546	52957548	tat	52962009	52962011	tat
Slycopersicum_v3_LTR_retrotransposon2900	QUASIMODO2-I_DM	90.99	(90,92]	Retrotrans_gag/RVT_1/rve	2	SL3.0ch03	53044923	53058437	+	13515	53044923	53046007	1085	53057350	53058437	1088	53044920	53044922	acg	53058438	53058440	acg
Slycopersicum_v3_LTR_retrotransposon2901	Copia_I	92.66	(92,94]	Retrotrans_gag/rve/RVT_2	3	SL3.0ch03	53165687	53169925	+	4239	53165687	53165859	173	53169749	53169925	177	53165684	53165686	aat	53169926	53169928	aat
Slycopersicum_v3_LTR_retrotransposon2902	Copia_I	86.15	(86,88]	RVT_2	6	SL3.0ch03	53170337	53175707	+	5371	53170337	53170596	260	53175453	53175707	255	53170334	53170336	cac	53175708	53175710	cac
Slycopersicum_v3_LTR_retrotransposon2903	Copia_I	92.44	(92,94]	rve/RVT_2	1	SL3.0ch03	53202875	53207976	+	5102	53202875	53203159	285	53207686	53207976	291	53202870	53202874	gtttc	53207977	53207981	gtttc
Slycopersicum_v3_LTR_retrotransposon2904	unknown	86.89	(86,88]	NA	0	SL3.0ch03	53317976	53323666	+	5691	53317976	53318373	398	53323255	53323666	412	53317973	53317975	gta	53323667	53323669	gta
Slycopersicum_v3_LTR_retrotransposon2905	Copia_I	92.61	(92,94]	RVT_2	7	SL3.0ch03	53400578	53405348	+	4771	53400578	53400806	229	53405119	53405348	230	53400575	53400577	taa	53405349	53405351	taa
Slycopersicum_v3_LTR_retrotransposon2906	Gypsy69-I_DR	88.99	(88,90]	Retrotrans_gag/RVT_1	8	SL3.0ch03	53462773	53468999	+	6227	53462773	53462874	102	53468891	53468999	109	53462770	53462772	tta	53469000	53469002	tta
Slycopersicum_v3_LTR_retrotransposon2907	FROGGER_I	98.55	(98,100]	Retrotrans_gag/rve/RVT_2	7	SL3.0ch03	53487604	53493446	+	5843	53487604	53487879	276	53493171	53493446	276	53487599	53487603	atttc	53493447	53493451	atttc
Slycopersicum_v3_LTR_retrotransposon2908	unknown	81.93	(80,82]	NA	1	SL3.0ch03	53539172	53545985	+	6814	53539172	53539420	249	53545739	53545985	247	53539165	53539171	ttgcttc	53545986	53545992	ttgcttc
Slycopersicum_v3_LTR_retrotransposon2909	Copia1-I_DM	92.84	(92,94]	rve/RVT_2	0	SL3.0ch03	54028915	54033480	+	4566	54028915	54029274	360	54033118	54033480	363	54028912	54028914	tgt	54033481	54033483	tgt
Slycopersicum_v3_LTR_retrotransposon2910	FROGGER_I	99	(98,100]	Retrotrans_gag/rve/RVT_2	2	SL3.0ch03	54115682	54120674	-	4993	54115682	54115979	298	54120376	54120674	299	54115679	54115681	tat	54120675	54120677	tat
Slycopersicum_v3_LTR_retrotransposon2911	Copia1-I_DM	96.23	(96,98]	rve/RVT_2	3	SL3.0ch03	54364615	54369646	-	5032	54364615	54365091	477	54369178	54369646	469	54364612	54364614	ctc	54369647	54369649	ctc
Slycopersicum_v3_LTR_retrotransposon2912	unknown	84.89	(84,86]	NA	2	SL3.0ch03	54576334	54598703	-	22370	54576334	54576611	278	54598429	54598703	275	54576331	54576333	ata	54598704	54598706	ata
Slycopersicum_v3_LTR_retrotransposon2913	DNA8-25_DR	75.44	(74,76]	NA	6	SL3.0ch03	54620731	54631900	.	11170	54620731	54620844	114	54631788	54631900	113	54620728	54620730	taa	54631901	54631903	taa
Slycopersicum_v3_LTR_retrotransposon2914	unknown	87.5	(86,88]	NA	0	SL3.0ch03	54739951	54757188	-	17238	54739951	54740085	135	54757053	54757188	136	54739948	54739950	ttt	54757189	54757191	ttt
Slycopersicum_v3_LTR_retrotransposon2915	Copia_I	97.86	(96,98]	rve/RVT_2	3	SL3.0ch03	55039547	55048055	-	8509	55039547	55039827	281	55047777	55048055	279	55039544	55039546	gga	55048056	55048058	gga
Slycopersicum_v3_LTR_retrotransposon2916	Gypsy69-I_DR	96.79	(96,98]	Retrotrans_gag/RVT_1/rve	4	SL3.0ch03	55170697	55176802	-	6106	55170697	55171255	559	55176242	55176802	561	55170694	55170696	gta	55176803	55176805	gta
Slycopersicum_v3_LTR_retrotransposon2917	Copia_I	88.48	(88,90]	Retrotrans_gag/rve/RVT_2	3	SL3.0ch03	55267431	55272833	+	5403	55267431	55267644	214	55272617	55272833	217	55267428	55267430	tta	55272834	55272836	tta
Slycopersicum_v3_LTR_retrotransposon2918	FROGGER_I	94.63	(94,96]	rve/RVT_2	2	SL3.0ch03	55328326	55333759	-	5434	55328326	55328530	205	55333559	55333759	201	55328323	55328325	ata	55333760	55333762	ata
Slycopersicum_v3_LTR_retrotransposon2919	FROGGER_I	88.37	(88,90]	Retrotrans_gag/rve/RVT_2	2	SL3.0ch03	55340466	55345555	+	5090	55340466	55340680	215	55345342	55345555	214	55340462	55340465	aatt	55345556	55345559	aatt
Slycopersicum_v3_LTR_retrotransposon2920	Copia_I	95.3	(94,96]	rve/RVT_2	1	SL3.0ch03	55765947	55771392	+	5446	55765947	55766244	298	55771095	55771392	298	55765943	55765946	aaaa	55771393	55771396	aaaa
Slycopersicum_v3_LTR_retrotransposon2921	unknown	70.27	[70,72]	NA	0	SL3.0ch03	55789348	55807970	-	18623	55789348	55789458	111	55807860	55807970	111	55789345	55789347	ttc	55807971	55807973	ttc
Slycopersicum_v3_LTR_retrotransposon2922	unknown	86.96	(86,88]	NA	2	SL3.0ch03	56040681	56055008	-	14328	56040681	56040818	138	56054873	56055008	136	56040678	56040680	tgg	56055009	56055011	tgg
Slycopersicum_v3_LTR_retrotransposon2923	Gypsy90-I_DR	84.38	(84,86]	rve	0	SL3.0ch03	56090961	56097238	-	6278	56090961	56091216	256	56096998	56097238	241	56090958	56090960	ata	56097239	56097241	ata
Slycopersicum_v3_LTR_retrotransposon2924	Gypsy62-I_DR	90	(88,90]	RVT_1/rve	14	SL3.0ch03	56099499	56110788	+	11290	56099499	56099608	110	56110689	56110788	100	56099496	56099498	ata	56110789	56110791	ata
Slycopersicum_v3_LTR_retrotransposon2925	Copia_I	94.47	(94,96]	Retrotrans_gag/rve/RVT_2	2	SL3.0ch03	56274362	56278897	+	4536	56274362	56274607	246	56278645	56278897	253	56274355	56274361	attctct	56278898	56278904	attctct
Slycopersicum_v3_LTR_retrotransposon2926	Copia1-I_DM	95.73	(94,96]	rve	7	SL3.0ch03	56376122	56380505	-	4384	56376122	56376332	211	56380299	56380505	207	56376119	56376121	att	56380506	56380508	att
Slycopersicum_v3_LTR_retrotransposon2927	unknown	85.48	(84,86]	NA	1	SL3.0ch03	56406959	56416721	-	9763	56406959	56407199	241	56416482	56416721	240	56406956	56406958	caa	56416722	56416724	caa
Slycopersicum_v3_LTR_retrotransposon2928	Gypsy62-I_DR	80.4	(80,82]	RVT_1	1	SL3.0ch03	56548334	56554354	-	6021	56548334	56548878	545	56553804	56554354	551	56548329	56548333	ttagt	56554355	56554359	ttagt
Slycopersicum_v3_LTR_retrotransposon2929	Gypsy69-I_DR	91.29	(90,92]	Retrotrans_gag/RVT_1/rve	1	SL3.0ch03	56571279	56576985	+	5707	56571279	56571737	459	56576527	56576985	459	56571276	56571278	ctt	56576986	56576988	ctt
Slycopersicum_v3_LTR_retrotransposon2930	unknown	97.21	(96,98]	NA	7	SL3.0ch03	56672458	56679435	-	6978	56672458	56673030	573	56678864	56679435	572	56672455	56672457	cct	56679436	56679438	cct
Slycopersicum_v3_LTR_retrotransposon2931	FROGGER_I	91.16	(90,92]	RVT_2	8	SL3.0ch03	56892691	56897849	-	5159	56892691	56892836	146	56897703	56897849	147	56892688	56892690	tgt	56897850	56897852	tgt
Slycopersicum_v3_LTR_retrotransposon2932	Copia_I	94.69	(94,96]	Retrotrans_gag/rve/RVT_2	4	SL3.0ch03	57165428	57170152	+	4725	57165428	57165628	201	57169946	57170152	207	57165425	57165427	gta	57170153	57170155	gta
Slycopersicum_v3_LTR_retrotransposon2933	FROGGER_I	92.38	(92,94]	Retrotrans_gag/rve/RVT_2	2	SL3.0ch03	57472128	57477518	+	5391	57472128	57472420	293	57477217	57477518	302	57472125	57472127	ttt	57477519	57477521	ttt
Slycopersicum_v3_LTR_retrotransposon2934	DNA-TA-4_DR	70.8	[70,72]	NA	6	SL3.0ch03	57534971	57553252	.	18282	57534971	57535101	131	57553116	57553252	137	57534968	57534970	cct	57553253	57553255	cct
Slycopersicum_v3_LTR_retrotransposon2935	unknown	90.12	(90,92]	NA	6	SL3.0ch03	57605590	57612434	-	6845	57605590	57605832	243	57612193	57612434	242	57605587	57605589	aaa	57612435	57612437	aaa
Slycopersicum_v3_LTR_retrotransposon2936	Gypsy69-I_DR	94.65	(94,96]	Retrotrans_gag/RVT_1/rve	9	SL3.0ch03	57618693	57626673	+	7981	57618693	57618991	299	57626380	57626673	294	57618690	57618692	cct	57626674	57626676	cct
Slycopersicum_v3_LTR_retrotransposon2937	Gypsy62-I_DR	92.31	(92,94]	Retrotrans_gag/RVT_1	13	SL3.0ch03	57778597	57785623	-	7027	57778597	57778802	206	57785416	57785623	208	57778594	57778596	ctt	57785624	57785626	ctt
Slycopersicum_v3_LTR_retrotransposon2938	FROGGER_I	96.17	(96,98]	RVT_2	8	SL3.0ch03	58241788	58254207	+	12420	58241788	58242439	652	58253563	58254207	645	58241785	58241787	ata	58254208	58254210	ata
Slycopersicum_v3_LTR_retrotransposon2939	FROGGER_I	91.23	(90,92]	rve/RVT_2	9	SL3.0ch03	58293757	58302856	-	9100	58293757	58293927	171	58302688	58302856	169	58293754	58293756	att	58302857	58302859	att
Slycopersicum_v3_LTR_retrotransposon2940	unknown	91.39	(90,92]	NA	0	SL3.0ch03	58333157	58338110	-	4954	58333157	58333415	259	58337844	58338110	267	58333154	58333156	aac	58338111	58338113	aac
Slycopersicum_v3_LTR_retrotransposon2941	Copia1-I_DM	89.06	(88,90]	rve/RVT_2	2	SL3.0ch03	58375545	58379924	+	4380	58375545	58375865	321	58379596	58379924	329	58375542	58375544	aat	58379925	58379927	aat
Slycopersicum_v3_LTR_retrotransposon2942	Copia_I	99.49	(98,100]	Retrotrans_gag/rve/RVT_2	1	SL3.0ch03	58437270	58442687	-	5418	58437270	58437659	390	58442298	58442687	390	58437267	58437269	aaa	58442688	58442690	aaa
Slycopersicum_v3_LTR_retrotransposon2943	unknown	81.15	(80,82]	NA	0	SL3.0ch03	58558774	58563435	+	4662	58558774	58559010	237	58563192	58563435	244	58558771	58558773	aaa	58563436	58563438	aaa
Slycopersicum_v3_LTR_retrotransposon2944	DNA8-25_DR	86.2	(86,88]	NA	6	SL3.0ch03	58622662	58635449	-	12788	58622662	58623255	594	58634860	58635449	590	58622659	58622661	cta	58635450	58635452	cta
Slycopersicum_v3_LTR_retrotransposon2945	unknown	86.48	(86,88]	NA	0	SL3.0ch03	58659772	58664828	-	5057	58659772	58660533	762	58664079	58664828	750	58659769	58659771	gtt	58664829	58664831	gtt
Slycopersicum_v3_LTR_retrotransposon2946	Gypsy69-I_DR	83.8	(82,84]	RVT_1	0	SL3.0ch03	58699019	58706564	-	7546	58699019	58699302	284	58706284	58706564	281	58699016	58699018	cat	58706565	58706567	cat
Slycopersicum_v3_LTR_retrotransposon2947	Copia_I	94.83	(94,96]	rve/RVT_2	6	SL3.0ch03	58862266	58871852	+	9587	58862266	58863077	812	58871044	58871852	809	58862263	58862265	ttg	58871853	58871855	ttg
Slycopersicum_v3_LTR_retrotransposon2948	Gypsy-129_DR-I	84.03	(84,86]	NA	0	SL3.0ch03	58905788	58912168	+	6381	58905788	58906087	300	58911856	58912168	313	58905785	58905787	tat	58912169	58912171	tat
Slycopersicum_v3_LTR_retrotransposon2949	unknown	83.75	(82,84]	NA	3	SL3.0ch03	58961843	58971220	.	9378	58961843	58962114	272	58970944	58971220	277	58961840	58961842	aaa	58971221	58971223	aaa
Slycopersicum_v3_LTR_retrotransposon2950	Copia_I	88.84	(88,90]	rve/RVT_2	1	SL3.0ch03	59107141	59115003	-	7863	59107141	59107570	430	59114577	59115003	427	59107138	59107140	aag	59115004	59115006	aag
Slycopersicum_v3_LTR_retrotransposon2951	unknown	80.53	(80,82]	NA	0	SL3.0ch03	59162019	59171052	.	9034	59162019	59162542	524	59170531	59171052	522	59162016	59162018	aat	59171053	59171055	aat
Slycopersicum_v3_LTR_retrotransposon2952	DNA8-25_DR	70.19	[70,72]	NA	0	SL3.0ch03	59201588	59207562	-	5975	59201588	59201687	100	59207459	59207562	104	59201585	59201587	ata	59207563	59207565	ata
Slycopersicum_v3_LTR_retrotransposon2953	FROGGER_I	96.02	(96,98]	rve/RVT_2	2	SL3.0ch03	59560269	59564929	+	4661	59560269	59560469	201	59564732	59564929	198	59560266	59560268	gat	59564930	59564932	gat
Slycopersicum_v3_LTR_retrotransposon2954	Copia_I	95.59	(94,96]	rve/RVT_2	16	SL3.0ch03	59608375	59618762	+	10388	59608375	59608848	474	59618287	59618762	476	59608372	59608374	gaa	59618763	59618765	gaa
Slycopersicum_v3_LTR_retrotransposon2955	Copia_I	94.54	(94,96]	rve/RVT_2	2	SL3.0ch03	59774661	59779965	+	5305	59774661	59775186	526	59779435	59779965	531	59774658	59774660	act	59779966	59779968	act
Slycopersicum_v3_LTR_retrotransposon2956	Copia_I	96.8	(96,98]	rve/RVT_2	5	SL3.0ch03	59797746	59802337	-	4592	59797746	59797963	218	59802119	59802337	219	59797743	59797745	ata	59802338	59802340	ata
Slycopersicum_v3_LTR_retrotransposon2957	Copia_I	89.49	(88,90]	rve/RVT_2	1	SL3.0ch03	59811273	59816521	-	5249	59811273	59811840	568	59815951	59816521	571	59811270	59811272	tat	59816522	59816524	tat
Slycopersicum_v3_LTR_retrotransposon2958	Copia_I	95.93	(94,96]	Retrotrans_gag/rve/RVT_2	2	SL3.0ch03	59819524	59824628	-	5105	59819524	59819792	269	59824359	59824628	270	59819521	59819523	agt	59824629	59824631	agt
Slycopersicum_v3_LTR_retrotransposon2959	FROGGER_I	86.88	(86,88]	rve/RVT_2	0	SL3.0ch03	59830519	59835514	+	4996	59830519	59830735	217	59835294	59835514	221	59830516	59830518	ata	59835515	59835517	ata
Slycopersicum_v3_LTR_retrotransposon2960	Copia_I	91.07	(90,92]	rve/RVT_2	3	SL3.0ch03	59875006	59880037	-	5032	59875006	59875452	447	59879590	59880037	448	59875003	59875005	aat	59880038	59880040	aat
Slycopersicum_v3_LTR_retrotransposon2961	Copia_I	83.38	(82,84]	rve/RVT_2	3	SL3.0ch03	59880496	59887431	-	6936	59880496	59880819	324	59887107	59887431	325	59880493	59880495	tat	59887432	59887434	tat
Slycopersicum_v3_LTR_retrotransposon2962	unknown	91.74	(90,92]	NA	0	SL3.0ch03	59983513	59987897	-	4385	59983513	59983754	242	59987656	59987897	242	59983510	59983512	aaa	59987898	59987900	aaa
Slycopersicum_v3_LTR_retrotransposon2963	QUASIMODO2-I_DM	91.73	(90,92]	RVT_1/rve	5	SL3.0ch03	60031040	60044452	+	13413	60031040	60032002	963	60043486	60044452	967	60031037	60031039	cat	60044453	60044455	cat
Slycopersicum_v3_LTR_retrotransposon2964	unknown	79.37	(78,80]	NA	0	SL3.0ch03	60150441	60154589	.	4149	60150441	60150563	123	60154464	60154589	126	60150438	60150440	tgt	60154590	60154592	tgt
Slycopersicum_v3_LTR_retrotransposon2965	Copia_I	84.65	(84,86]	rve/RVT_2	0	SL3.0ch03	60282631	60291777	-	9147	60282631	60282830	200	60291576	60291777	202	60282628	60282630	caa	60291778	60291780	caa
Slycopersicum_v3_LTR_retrotransposon2966	Gypsy69-I_DR	91.67	(90,92]	Retrotrans_gag/RVT_1	8	SL3.0ch03	60295274	60303042	-	7769	60295274	60295477	204	60302844	60303042	199	60295271	60295273	ttc	60303043	60303045	ttc
Slycopersicum_v3_LTR_retrotransposon2967	Copia1-I_DM	92.24	(92,94]	rve	6	SL3.0ch03	60386390	60391805	-	5416	60386390	60387072	683	60391125	60391805	681	60386387	60386389	agg	60391806	60391808	agg
Slycopersicum_v3_LTR_retrotransposon2968	unknown	88.88	(88,90]	NA	1	SL3.0ch03	60392144	60400257	-	8114	60392144	60393510	1367	60398894	60400257	1364	60392140	60392143	tctt	60400258	60400261	tctt
Slycopersicum_v3_LTR_retrotransposon2969	Copia1-I_DM	95.2	(94,96]	Retrotrans_gag/rve	4	SL3.0ch03	60449809	60453940	-	4132	60449809	60449933	125	60453817	60453940	124	60449804	60449808	aaaat	60453941	60453945	aaaat
Slycopersicum_v3_LTR_retrotransposon2970	Copia_I	91.8	(90,92]	rve/RVT_2	0	SL3.0ch03	60464770	60469550	+	4781	60464770	60465011	242	60469307	60469550	244	60464767	60464769	ata	60469551	60469553	ata
Slycopersicum_v3_LTR_retrotransposon2971	DNA8-25_DR	86.09	(86,88]	NA	0	SL3.0ch03	60576502	60584202	.	7701	60576502	60576803	302	60583904	60584202	299	60576499	60576501	tat	60584203	60584205	tat
Slycopersicum_v3_LTR_retrotransposon2972	Copia1-I_DM	96.31	(96,98]	rve	7	SL3.0ch03	60620627	60625031	-	4405	60620627	60620921	295	60624734	60625031	298	60620624	60620626	atc	60625032	60625034	atc
Slycopersicum_v3_LTR_retrotransposon2973	DNA8-25_DR	85.4	(84,86]	NA	9	SL3.0ch03	60776046	60790077	+	14032	60776046	60777031	986	60789095	60790077	983	60776043	60776045	att	60790078	60790080	att
Slycopersicum_v3_LTR_retrotransposon2974	Copia_I	96.67	(96,98]	RVT_2	8	SL3.0ch03	61124641	61129901	-	5261	61124641	61124849	209	61129692	61129901	210	61124636	61124640	taatt	61129902	61129906	taatt
Slycopersicum_v3_LTR_retrotransposon2975	DNA8-25_DR	77.9	(76,78]	NA	0	SL3.0ch03	61715602	61733389	+	17788	61715602	61715773	172	61733209	61733389	181	61715599	61715601	aaa	61733390	61733392	aaa
Slycopersicum_v3_LTR_retrotransposon2976	unknown	79.12	(78,80]	NA	7	SL3.0ch03	61827149	61847534	.	20386	61827149	61827330	182	61847357	61847534	178	61827146	61827148	cgt	61847535	61847537	cgt
Slycopersicum_v3_LTR_retrotransposon2977	DNA-2-12_DR	91.48	(90,92]	NA	8	SL3.0ch03	62077513	62096263	-	18751	62077513	62078474	962	62095290	62096263	974	62077510	62077512	aat	62096264	62096266	aat
Slycopersicum_v3_LTR_retrotransposon2978	unknown	85.08	(84,86]	NA	7	SL3.0ch03	62195701	62205308	-	9608	62195701	62195878	178	62205128	62205308	181	62195698	62195700	atg	62205309	62205311	atg
Slycopersicum_v3_LTR_retrotransposon2979	unknown	79.39	(78,80]	NA	2	SL3.0ch03	62495489	62503692	.	8204	62495489	62496173	685	62503004	62503692	689	62495486	62495488	ttg	62503693	62503695	ttg
Slycopersicum_v3_LTR_retrotransposon2980	unknown	81.36	(80,82]	NA	1	SL3.0ch03	62949936	62960420	+	10485	62949936	62950348	413	62960008	62960420	413	62949933	62949935	gtg	62960421	62960423	gtg
Slycopersicum_v3_LTR_retrotransposon2981	unknown	77.48	(76,78]	NA	0	SL3.0ch03	63189082	63195502	.	6421	63189082	63189228	147	63195352	63195502	151	63189076	63189081	cgaatg	63195503	63195508	cgaatg
Slycopersicum_v3_LTR_retrotransposon2982	unknown	94.87	(94,96]	NA	2	SL3.0ch03	63384718	63391580	+	6863	63384718	63386160	1443	63390138	63391580	1443	63384715	63384717	tta	63391581	63391583	tta
Slycopersicum_v3_LTR_retrotransposon2983	Gypsy62-I_DR	99.92	(98,100]	Retrotrans_gag/RVT_1/rve	4	SL3.0ch03	63762766	63775039	-	12274	63762766	63766364	3599	63771441	63775039	3599	63762761	63762765	caccc	63775040	63775044	caccc
Slycopersicum_v3_LTR_retrotransposon2984	unknown	77.36	(76,78]	NA	0	SL3.0ch03	64580648	64585831	-	5184	64580648	64580753	106	64585727	64585831	105	64580645	64580647	tat	64585832	64585834	tat
Slycopersicum_v3_LTR_retrotransposon2985	unknown	78.28	(78,80]	NA	6	SL3.0ch03	65472834	65489555	-	16722	65472834	65473043	210	65489335	65489555	221	65472831	65472833	tta	65489556	65489558	tta
Slycopersicum_v3_LTR_retrotransposon2986	DNA8-25_DR	79.68	(78,80]	NA	2	SL3.0ch03	65664803	65694696	+	29894	65664803	65664989	187	65694519	65694696	178	65664800	65664802	tga	65694697	65694699	tga
Slycopersicum_v3_LTR_retrotransposon2987	unknown	82.71	(82,84]	NA	0	SL3.0ch03	66086721	66092242	-	5522	66086721	66086852	132	66092110	66092242	133	66086717	66086720	ttat	66092243	66092246	ttat
Slycopersicum_v3_LTR_retrotransposon2988	unknown	86.67	(86,88]	NA	2	SL3.0ch03	66485610	66494535	+	8926	66485610	66485713	104	66494431	66494535	105	66485607	66485609	aaa	66494536	66494538	aaa
Slycopersicum_v3_LTR_retrotransposon2989	EnSpm-9_DR	89.42	(88,90]	RVT_2	1	SL3.0ch03	66620362	66628378	+	8017	66620362	66620966	605	66627784	66628378	595	66620359	66620361	ttg	66628379	66628381	ttg
Slycopersicum_v3_LTR_retrotransposon2990	DNA8-25_DR	84.43	(84,86]	NA	6	SL3.0ch03	67435885	67440355	+	4471	67435885	67436051	167	67440190	67440355	166	67435878	67435884	atatcaa	67440356	67440362	atatcaa
Slycopersicum_v3_LTR_retrotransposon2991	unknown	80.25	(80,82]	NA	2	SL3.0ch03	68391477	68396457	+	4981	68391477	68391800	324	68396134	68396457	324	68391474	68391476	tga	68396458	68396460	tga
Slycopersicum_v3_LTR_retrotransposon2992	unknown	82.7	(82,84]	NA	2	SL3.0ch03	68734223	68746931	-	12709	68734223	68734402	180	68746747	68746931	185	68734219	68734222	cagt	68746932	68746935	cagt
Slycopersicum_v3_LTR_retrotransposon2993	DNA-2-12_DR	90.63	(90,92]	NA	0	SL3.0ch03	69074126	69090923	.	16798	69074126	69074452	327	69090593	69090923	331	69074123	69074125	aaa	69090924	69090926	aaa
Slycopersicum_v3_LTR_retrotransposon2994	unknown	91.82	(90,92]	NA	0	SL3.0ch03	69194083	69199220	-	5138	69194083	69194713	631	69198585	69199220	636	69194080	69194082	gta	69199221	69199223	gta
Slycopersicum_v3_LTR_retrotransposon2995	DNA8-25_DR	72.12	(72,74]	NA	4	SL3.0ch03	69286795	69313738	.	26944	69286795	69286896	102	69313635	69313738	104	69286792	69286794	ata	69313739	69313741	ata
Slycopersicum_v3_LTR_retrotransposon2996	ACROBAT1	70.3	[70,72]	NA	6	SL3.0ch03	70218510	70236325	.	17816	70218510	70218609	100	70236225	70236325	101	70218507	70218509	ttt	70236326	70236328	ttt
Slycopersicum_v3_LTR_retrotransposon2997	Gypsy62-I_DR	99.91	(98,100]	Retrotrans_gag/RVT_1/rve	2	SL3.0ch03	70871736	70883337	-	11602	70871736	70874998	3263	70880073	70883337	3265	70871733	70871735	aca	70883338	70883340	aca
Slycopersicum_v3_LTR_retrotransposon2998	unknown	85.9	(84,86]	NA	0	SL3.0ch03	71019758	71024364	-	4607	71019758	71019913	156	71024212	71024364	153	71019755	71019757	cga	71024365	71024367	cga
Slycopersicum_v3_LTR_retrotransposon2999	L1-11_DR	89.89	(88,90]	NA	6	SL3.0ch03	71169084	71181265	.	12182	71169084	71169271	188	71181085	71181265	181	71169081	71169083	aca	71181266	71181268	aca
Slycopersicum_v3_LTR_retrotransposon3000	Copia_I	96.21	(96,98]	Retrotrans_gag/rve/RVT_2	2	SL3.0ch03	71302740	71308073	+	5334	71302740	71303160	421	71307652	71308073	422	71302737	71302739	aaa	71308074	71308076	aaa
Slycopersicum_v3_LTR_retrotransposon3001	unknown	78.21	(78,80]	NA	0	SL3.0ch03	71563986	71570475	.	6490	71563986	71564164	179	71570298	71570475	178	71563983	71563985	aat	71570476	71570478	aat
Slycopersicum_v3_LTR_retrotransposon3002	Copia_I	98.74	(98,100]	rve/RVT_2	2	SL3.0ch03	71880989	71885577	-	4589	71880989	71881225	237	71885340	71885577	238	71880986	71880988	att	71885578	71885580	att
Slycopersicum_v3_LTR_retrotransposon3003	FROGGER_I	99.23	(98,100]	Retrotrans_gag/rve/RVT_2	2	SL3.0ch04	18431	23224	+	4794	18431	18559	129	23095	23224	130	18426	18430	ctcat	23225	23229	ctcat
Slycopersicum_v3_LTR_retrotransposon3004	DNA-2-24_DR	83.9	(82,84]	NA	6	SL3.0ch04	695861	712896	+	17036	695861	696096	236	712669	712896	228	695858	695860	agc	712897	712899	agc
Slycopersicum_v3_LTR_retrotransposon3005	unknown	94.21	(94,96]	NA	8	SL3.0ch04	796637	804693	.	8057	796637	797828	1192	803507	804693	1187	796634	796636	gat	804694	804696	gat
Slycopersicum_v3_LTR_retrotransposon3006	DNA8-25_DR	71.19	[70,72]	NA	0	SL3.0ch04	922075	935762	.	13688	922075	922183	109	935645	935762	118	922072	922074	tat	935763	935765	tat
Slycopersicum_v3_LTR_retrotransposon3007	unknown	84.25	(84,86]	NA	0	SL3.0ch04	1467856	1476565	.	8710	1467856	1468147	292	1476276	1476565	290	1467853	1467855	ttc	1476566	1476568	ttc
Slycopersicum_v3_LTR_retrotransposon3008	unknown	81.89	(80,82]	NA	1	SL3.0ch04	1505928	1510498	-	4571	1505928	1506175	248	1510245	1510498	254	1505925	1505927	aat	1510499	1510501	aat
Slycopersicum_v3_LTR_retrotransposon3009	Copia_I	85.14	(84,86]	Retrotrans_gag/rve/RVT_2	3	SL3.0ch04	1606892	1611850	-	4959	1606892	1607113	222	1611637	1611850	214	1606889	1606891	gtt	1611851	1611853	gtt
Slycopersicum_v3_LTR_retrotransposon3010	unknown	80.61	(80,82]	NA	0	SL3.0ch04	1771873	1781265	.	9393	1771873	1772037	165	1781105	1781265	161	1771870	1771872	taa	1781266	1781268	taa
Slycopersicum_v3_LTR_retrotransposon3011	unknown	83.54	(82,84]	NA	1	SL3.0ch04	1988477	1995376	.	6900	1988477	1988871	395	1994987	1995376	390	1988474	1988476	tgt	1995377	1995379	tgt
Slycopersicum_v3_LTR_retrotransposon3012	unknown	77.97	(76,78]	NA	0	SL3.0ch04	3185384	3190832	.	5449	3185384	3185560	177	3190660	3190832	173	3185381	3185383	cta	3190833	3190835	cta
Slycopersicum_v3_LTR_retrotransposon3013	Copia_I	97.3	(96,98]	rve/RVT_2	2	SL3.0ch04	3269278	3274966	+	5689	3269278	3269977	700	3274264	3274966	703	3269275	3269277	gag	3274967	3274969	gag
Slycopersicum_v3_LTR_retrotransposon3014	unknown	90.27	(90,92]	NA	0	SL3.0ch04	4014301	4019121	-	4821	4014301	4015081	781	4018350	4019121	772	4014298	4014300	ata	4019122	4019124	ata
Slycopersicum_v3_LTR_retrotransposon3015	Copia_I	93.27	(92,94]	rve/RVT_2	3	SL3.0ch04	4210090	4215445	+	5356	4210090	4210312	223	4215234	4215445	212	4210087	4210089	aat	4215446	4215448	aat
Slycopersicum_v3_LTR_retrotransposon3016	Copia_I	97.05	(96,98]	rve/RVT_2	2	SL3.0ch04	4306004	4311303	-	5300	4306004	4306578	575	4310727	4311303	577	4306000	4306003	ttct	4311304	4311307	ttct
Slycopersicum_v3_LTR_retrotransposon3017	FROGGER_I	97.86	(96,98]	Retrotrans_gag/rve/RVT_2	3	SL3.0ch04	4433535	4438626	+	5092	4433535	4433861	327	4438302	4438626	325	4433530	4433534	gttgc	4438627	4438631	gttgc
Slycopersicum_v3_LTR_retrotransposon3018	DNA-2-24_DR	83.92	(82,84]	NA	6	SL3.0ch04	4661113	4687538	-	26426	4661113	4661255	143	4687402	4687538	137	4661110	4661112	caa	4687539	4687541	caa
Slycopersicum_v3_LTR_retrotransposon3019	DNA9-3_DR	76.73	(76,78]	NA	8	SL3.0ch04	4797908	4817089	+	19182	4797908	4798063	156	4816931	4817089	159	4797905	4797907	gta	4817090	4817092	gta
Slycopersicum_v3_LTR_retrotransposon3020	unknown	96.35	(96,98]	NA	6	SL3.0ch04	5091869	5104812	+	12944	5091869	5092087	219	5104597	5104812	216	5091866	5091868	aac	5104813	5104815	aac
Slycopersicum_v3_LTR_retrotransposon3021	Copia_I	96.14	(96,98]	rve/RVT_2	4	SL3.0ch04	5109866	5116978	+	7113	5109866	5110098	233	5116748	5116978	231	5109863	5109865	aat	5116979	5116981	aat
Slycopersicum_v3_LTR_retrotransposon3022	Copia_I	92.59	(92,94]	rve/RVT_2	2	SL3.0ch04	5328980	5334541	-	5562	5328980	5329270	291	5334245	5334541	297	5328977	5328979	aat	5334542	5334544	aat
Slycopersicum_v3_LTR_retrotransposon3023	Copia_I	81.6	(80,82]	NA	6	SL3.0ch04	5778135	5794650	-	16516	5778135	5778259	125	5794527	5794650	124	5778132	5778134	att	5794651	5794653	att
Slycopersicum_v3_LTR_retrotransposon3024	unknown	86.46	(86,88]	NA	1	SL3.0ch04	5922308	5927105	-	4798	5922308	5922858	551	5926552	5927105	554	5922305	5922307	tct	5927106	5927108	tct
Slycopersicum_v3_LTR_retrotransposon3025	Copia_I	97.42	(96,98]	rve/RVT_2	1	SL3.0ch04	6203400	6209811	+	6412	6203400	6204214	815	6209003	6209811	809	6203397	6203399	aca	6209812	6209814	aca
Slycopersicum_v3_LTR_retrotransposon3026	QUASIMODO_I	86.59	(86,88]	Retrotrans_gag/RVT_1/rve	7	SL3.0ch04	6232036	6243116	-	11081	6232036	6232311	276	6242845	6243116	272	6232031	6232035	agatt	6243117	6243121	agatt
Slycopersicum_v3_LTR_retrotransposon3027	unknown	90	(88,90]	NA	6	SL3.0ch04	6501023	6506101	-	5079	6501023	6501262	240	6505863	6506101	239	6501020	6501022	agt	6506102	6506104	agt
Slycopersicum_v3_LTR_retrotransposon3028	DNA8-25_DR	84.68	(84,86]	NA	6	SL3.0ch04	6542667	6549276	.	6610	6542667	6542777	111	6549167	6549276	110	6542664	6542666	tga	6549277	6549279	tga
Slycopersicum_v3_LTR_retrotransposon3029	unknown	91.47	(90,92]	NA	0	SL3.0ch04	6576843	6581700	-	4858	6576843	6577135	293	6581417	6581700	284	6576840	6576842	aga	6581701	6581703	aga
Slycopersicum_v3_LTR_retrotransposon3030	FROGGER_I	91.51	(90,92]	RVT_2	8	SL3.0ch04	6584045	6588338	-	4294	6584045	6584256	212	6588137	6588338	202	6584042	6584044	ata	6588339	6588341	ata
Slycopersicum_v3_LTR_retrotransposon3031	ACROBAT1	71.3	[70,72]	NA	12	SL3.0ch04	6600146	6626946	-	26801	6600146	6600254	109	6626832	6626946	115	6600143	6600145	ata	6626947	6626949	ata
Slycopersicum_v3_LTR_retrotransposon3032	Copia_I	90.4	(90,92]	RVT_2	2	SL3.0ch04	6640014	6645207	-	5194	6640014	6640513	500	6644708	6645207	500	6640011	6640013	att	6645208	6645210	att
Slycopersicum_v3_LTR_retrotransposon3033	Copia1-I_DM	95.38	(94,96]	rve/RVT_2	5	SL3.0ch04	6923081	6927456	+	4376	6923081	6923210	130	6927328	6927456	129	6923076	6923080	gtaag	6927457	6927461	gtaag
Slycopersicum_v3_LTR_retrotransposon3034	Copia_I	93.39	(92,94]	RVT_2	7	SL3.0ch04	7348719	7355027	+	6309	7348719	7349202	484	7354547	7355027	481	7348716	7348718	caa	7355028	7355030	caa
Slycopersicum_v3_LTR_retrotransposon3035	unknown	94.22	(94,96]	NA	6	SL3.0ch04	7546442	7557133	+	10692	7546442	7546891	450	7556692	7557133	442	7546439	7546441	aat	7557134	7557136	aat
Slycopersicum_v3_LTR_retrotransposon3036	FROGGER_I	91.79	(90,92]	Retrotrans_gag/rve/RVT_2	0	SL3.0ch04	7649291	7654372	+	5082	7649291	7649485	195	7654185	7654372	188	7649288	7649290	ttt	7654373	7654375	ttt
Slycopersicum_v3_LTR_retrotransposon3037	FROGGER_I	93.07	(92,94]	Retrotrans_gag/RVT_2	13	SL3.0ch04	7708816	7714709	-	5894	7708816	7709017	202	7714509	7714709	201	7708813	7708815	cta	7714710	7714712	cta
Slycopersicum_v3_LTR_retrotransposon3038	FROGGER_I	95.64	(94,96]	rve/RVT_2	11	SL3.0ch04	7811743	7821522	-	9780	7811743	7812544	802	7820722	7821522	801	7811740	7811742	ata	7821523	7821525	ata
Slycopersicum_v3_LTR_retrotransposon3039	unknown	82.77	(82,84]	NA	0	SL3.0ch04	7854017	7859932	.	5916	7854017	7854817	801	7859141	7859932	792	7854014	7854016	tga	7859933	7859935	tga
Slycopersicum_v3_LTR_retrotransposon3040	Copia_I	86.8	(86,88]	rve/RVT_2	2	SL3.0ch04	8079455	8084093	-	4639	8079455	8079795	341	8083760	8084093	334	8079452	8079454	aaa	8084094	8084096	aaa
Slycopersicum_v3_LTR_retrotransposon3041	FROGGER_I	93.62	(92,94]	Retrotrans_gag/rve/RVT_2	1	SL3.0ch04	8172610	8177379	-	4770	8172610	8172797	188	8177192	8177379	188	8172606	8172609	attg	8177380	8177383	attg
Slycopersicum_v3_LTR_retrotransposon3042	unknown	75.32	(74,76]	NA	0	SL3.0ch04	8252027	8257492	-	5466	8252027	8252180	154	8257339	8257492	154	8252024	8252026	ccc	8257493	8257495	ccc
Slycopersicum_v3_LTR_retrotransposon3043	Copia1-I_DM	92.22	(92,94]	rve/RVT_2	0	SL3.0ch04	8312188	8316740	-	4553	8312188	8312457	270	8316471	8316740	270	8312185	8312187	gaa	8316741	8316743	gaa
Slycopersicum_v3_LTR_retrotransposon3044	Gypsy69-I_DR	86.6	(86,88]	Retrotrans_gag/RVT_1/rve	0	SL3.0ch04	8320054	8325357	-	5304	8320054	8320246	193	8325164	8325357	194	8320051	8320053	aaa	8325358	8325360	aaa
Slycopersicum_v3_LTR_retrotransposon3045	unknown	92.27	(92,94]	NA	2	SL3.0ch04	8338885	8348759	-	9875	8338885	8341108	2224	8346534	8348759	2226	8338882	8338884	cat	8348760	8348762	cat
Slycopersicum_v3_LTR_retrotransposon3046	Copia_I	85.31	(84,86]	RVT_2	0	SL3.0ch04	8361455	8380448	-	18994	8361455	8361774	320	8380129	8380448	320	8361449	8361454	atttta	8380449	8380454	atttta
Slycopersicum_v3_LTR_retrotransposon3047	Gypsy-129_DR-I	80.29	(80,82]	NA	0	SL3.0ch04	8391438	8399136	-	7699	8391438	8391711	274	8398871	8399136	266	8391435	8391437	taa	8399137	8399139	taa
Slycopersicum_v3_LTR_retrotransposon3048	unknown	80.7	(80,82]	NA	0	SL3.0ch04	8509936	8525261	-	15326	8509936	8510106	171	8525091	8525261	171	8509932	8509935	ataa	8525262	8525265	ataa
Slycopersicum_v3_LTR_retrotransposon3049	FROGGER_I	86.15	(86,88]	NA	1	SL3.0ch04	8574923	8600761	.	25839	8574923	8575406	484	8600271	8600761	491	8574920	8574922	tta	8600762	8600764	tta
Slycopersicum_v3_LTR_retrotransposon3050	FROGGER_I	95.77	(94,96]	rve/RVT_2	1	SL3.0ch04	8626336	8631131	-	4796	8626336	8626523	188	8630943	8631131	189	8626333	8626335	att	8631132	8631134	att
Slycopersicum_v3_LTR_retrotransposon3051	Copia1-I_DM	93.68	(92,94]	rve/RVT_2	0	SL3.0ch04	8791403	8795960	-	4558	8791403	8791669	267	8795692	8795960	269	8791400	8791402	aaa	8795961	8795963	aaa
Slycopersicum_v3_LTR_retrotransposon3052	Copia_I	94.95	(94,96]	rve/RVT_2	6	SL3.0ch04	8797137	8803069	-	5933	8797137	8797888	752	8802322	8803069	748	8797134	8797136	tgt	8803070	8803072	tgt
Slycopersicum_v3_LTR_retrotransposon3053	Gypsy-168-I_DR	90.44	(90,92]	RVT_1	7	SL3.0ch04	8915979	8920574	-	4596	8915979	8916252	274	8920282	8920574	293	8915976	8915978	gat	8920575	8920577	gat
Slycopersicum_v3_LTR_retrotransposon3054	Copia_I	82.48	(82,84]	rve/RVT_2	2	SL3.0ch04	8927638	8932801	+	5164	8927638	8928043	406	8932391	8932801	411	8927635	8927637	ata	8932802	8932804	ata
Slycopersicum_v3_LTR_retrotransposon3055	FROGGER_I	94.15	(94,96]	rve/RVT_2	3	SL3.0ch04	8939000	8943760	-	4761	8939000	8939187	188	8943573	8943760	188	8938996	8938999	attg	8943761	8943764	attg
Slycopersicum_v3_LTR_retrotransposon3056	Copia_I	91.82	(90,92]	rve/RVT_2	0	SL3.0ch04	9052063	9056630	-	4568	9052063	9052328	266	9056362	9056630	269	9052060	9052062	aaa	9056631	9056633	aaa
Slycopersicum_v3_LTR_retrotransposon3057	Gypsy69-I_DR	82.35	(82,84]	Retrotrans_gag/RVT_1/rve	0	SL3.0ch04	9059917	9065359	-	5443	9059917	9060137	221	9065140	9065359	220	9059914	9059916	ata	9065360	9065362	ata
Slycopersicum_v3_LTR_retrotransposon3058	Copia_I	83.21	(82,84]	RVT_2	1	SL3.0ch04	9099693	9104325	-	4633	9099693	9099972	280	9104050	9104325	276	9099689	9099692	aaat	9104326	9104329	aaat
Slycopersicum_v3_LTR_retrotransposon3059	Copia1-I_DM	93.21	(92,94]	rve/RVT_2	4	SL3.0ch04	9133137	9137752	+	4616	9133137	9133357	221	9137537	9137752	216	9133134	9133136	atc	9137753	9137755	atc
Slycopersicum_v3_LTR_retrotransposon3060	Gypsy-173_DR-I	84.22	(84,86]	Retrotrans_gag/RVT_1	1	SL3.0ch04	9143919	9149910	+	5992	9143919	9144539	621	9149301	9149910	610	9143916	9143918	tga	9149911	9149913	tga
Slycopersicum_v3_LTR_retrotransposon3061	unknown	78.12	(78,80]	NA	0	SL3.0ch04	9268423	9273905	+	5483	9268423	9268550	128	9273779	9273905	127	9268420	9268422	agc	9273906	9273908	agc
Slycopersicum_v3_LTR_retrotransposon3062	unknown	90.81	(90,92]	Retrotrans_gag	2	SL3.0ch04	9554698	9565939	-	11242	9554698	9556187	1490	9564452	9565939	1488	9554695	9554697	ttt	9565940	9565942	ttt
Slycopersicum_v3_LTR_retrotransposon3063	Copia_I	95.2	(94,96]	RVT_2	0	SL3.0ch04	9790573	9796639	-	6067	9790573	9791426	854	9795785	9796639	855	9790567	9790572	ctaaat	9796640	9796645	ctaaat
Slycopersicum_v3_LTR_retrotransposon3064	MMVL30-int	83	(82,84]	NA	0	SL3.0ch04	9890544	9897431	.	6888	9890544	9891684	1141	9896295	9897431	1137	9890540	9890543	gact	9897432	9897435	gact
Slycopersicum_v3_LTR_retrotransposon3065	unknown	85.35	(84,86]	NA	6	SL3.0ch04	9905754	9911662	.	5909	9905754	9906067	314	9911352	9911662	311	9905751	9905753	aca	9911663	9911665	aca
Slycopersicum_v3_LTR_retrotransposon3066	DNA8-25_DR	83.8	(82,84]	NA	0	SL3.0ch04	10112050	10124648	-	12599	10112050	10112859	810	10123834	10124648	815	10112047	10112049	caa	10124649	10124651	caa
Slycopersicum_v3_LTR_retrotransposon3067	MMVL30-int	82.35	(82,84]	NA	0	SL3.0ch04	10129113	10135822	-	6710	10129113	10130613	1501	10134322	10135822	1501	10129110	10129112	taa	10135823	10135825	taa
Slycopersicum_v3_LTR_retrotransposon3068	MMVL30-int	80.05	(80,82]	NA	0	SL3.0ch04	10367065	10373561	-	6497	10367065	10367897	833	10372725	10373561	837	10367062	10367064	aac	10373562	10373564	aac
Slycopersicum_v3_LTR_retrotransposon3069	unknown	82.56	(82,84]	NA	0	SL3.0ch04	10382421	10387943	+	5523	10382421	10382668	248	10387686	10387943	258	10382418	10382420	tac	10387944	10387946	tac
Slycopersicum_v3_LTR_retrotransposon3070	unknown	84.78	(84,86]	Retrotrans_gag	0	SL3.0ch04	10594256	10606818	+	12563	10594256	10595063	808	10606015	10606818	804	10594253	10594255	ttg	10606819	10606821	ttg
Slycopersicum_v3_LTR_retrotransposon3071	unknown	83.73	(82,84]	NA	0	SL3.0ch04	10681317	10686859	-	5543	10681317	10681696	380	10686479	10686859	381	10681314	10681316	acg	10686860	10686862	acg
Slycopersicum_v3_LTR_retrotransposon3072	unknown	82.45	(82,84]	NA	0	SL3.0ch04	10769219	10775034	.	5816	10769219	10769463	245	10774792	10775034	243	10769216	10769218	tta	10775035	10775037	tta
Slycopersicum_v3_LTR_retrotransposon3073	DNA-2-24_DR	83.66	(82,84]	Retrotrans_gag	0	SL3.0ch04	10778408	10807656	+	29249	10778408	10778871	464	10807192	10807656	465	10778405	10778407	aaa	10807657	10807659	aaa
Slycopersicum_v3_LTR_retrotransposon3074	unknown	81.63	(80,82]	NA	0	SL3.0ch04	10875683	10882178	-	6496	10875683	10876493	811	10881379	10882178	800	10875680	10875682	agt	10882179	10882181	agt
Slycopersicum_v3_LTR_retrotransposon3075	Gypsy89-I_DR	84.87	(84,86]	rve	0	SL3.0ch04	11108658	11115258	-	6601	11108658	11108993	336	11114922	11115258	337	11108655	11108657	ttg	11115259	11115261	ttg
Slycopersicum_v3_LTR_retrotransposon3076	MMVL30-int	80.98	(80,82]	NA	0	SL3.0ch04	11175175	11181132	-	5958	11175175	11175642	468	11180676	11181132	457	11175172	11175174	aga	11181133	11181135	aga
Slycopersicum_v3_LTR_retrotransposon3077	Copia1-I_DM	87.16	(86,88]	rve/RVT_2	5	SL3.0ch04	11225686	11230450	-	4765	11225686	11225794	109	11230347	11230450	104	11225683	11225685	cct	11230451	11230453	cct
Slycopersicum_v3_LTR_retrotransposon3078	Copia_I	82.5	(82,84]	rve/RVT_2	1	SL3.0ch04	11385047	11390272	+	5226	11385047	11385549	503	11389770	11390272	503	11385044	11385046	tta	11390273	11390275	tta
Slycopersicum_v3_LTR_retrotransposon3079	unknown	78.36	(78,80]	NA	0	SL3.0ch04	11897087	11901645	.	4559	11897087	11897252	166	11901475	11901645	171	11897084	11897086	cat	11901646	11901648	cat
Slycopersicum_v3_LTR_retrotransposon3080	unknown	95.95	(94,96]	NA	6	SL3.0ch04	11904196	11909272	+	5077	11904196	11904936	741	11908536	11909272	737	11904193	11904195	tac	11909273	11909275	tac
Slycopersicum_v3_LTR_retrotransposon3081	FROGGER_I	89.66	(88,90]	Retrotrans_gag/rve/RVT_2	4	SL3.0ch04	12028446	12033106	-	4661	12028446	12028636	191	12032904	12033106	203	12028443	12028445	aat	12033107	12033109	aat
Slycopersicum_v3_LTR_retrotransposon3082	unknown	92.56	(92,94]	NA	2	SL3.0ch04	12036155	12046264	.	10110	12036155	12037431	1277	12044997	12046264	1268	12036152	12036154	tca	12046265	12046267	tca
Slycopersicum_v3_LTR_retrotransposon3083	Copia1-I_DM	86.11	(86,88]	rve	1	SL3.0ch04	12065641	12072482	+	6842	12065641	12065747	107	12072375	12072482	108	12065638	12065640	aat	12072483	12072485	aat
Slycopersicum_v3_LTR_retrotransposon3084	FROGGER_I	99.49	(98,100]	rve/RVT_2	4	SL3.0ch04	12326035	12330752	-	4718	12326035	12326229	195	12330558	12330752	195	12326031	12326034	atat	12330753	12330756	atat
Slycopersicum_v3_LTR_retrotransposon3085	Copia_I	92.61	(92,94]	rve/RVT_2	3	SL3.0ch04	12425728	12430208	-	4481	12425728	12425930	203	12430006	12430208	203	12425724	12425727	attt	12430209	12430212	attt
Slycopersicum_v3_LTR_retrotransposon3086	Copia_I	89.22	(88,90]	RVT_2	0	SL3.0ch04	12574721	12580124	-	5404	12574721	12575026	306	12579822	12580124	303	12574714	12574720	aaatttg	12580125	12580131	aaatttg
Slycopersicum_v3_LTR_retrotransposon3087	Gypsy62-I_DR	84.92	(84,86]	NA	0	SL3.0ch04	12637959	12649003	-	11045	12637959	12640420	2462	12646537	12649003	2467	12637956	12637958	tcg	12649004	12649006	tcg
Slycopersicum_v3_LTR_retrotransposon3088	unknown	83.26	(82,84]	NA	0	SL3.0ch04	12657440	12666531	-	9092	12657440	12657672	233	12666301	12666531	231	12657437	12657439	taa	12666532	12666534	taa
Slycopersicum_v3_LTR_retrotransposon3089	Gypsy69-I_DR	90.87	(90,92]	Retrotrans_gag/RVT_1/rve	2	SL3.0ch04	13104074	13109530	-	5457	13104074	13104281	208	13109328	13109530	203	13104071	13104073	aaa	13109531	13109533	aaa
Slycopersicum_v3_LTR_retrotransposon3090	unknown	86.02	(86,88]	NA	0	SL3.0ch04	13112631	13117548	+	4918	13112631	13113000	370	13117177	13117548	372	13112628	13112630	ctc	13117549	13117551	ctc
Slycopersicum_v3_LTR_retrotransposon3091	SAT-13_DR	75	(74,76]	NA	0	SL3.0ch04	13396482	13400621	.	4140	13396482	13396589	108	13400519	13400621	103	13396479	13396481	ata	13400622	13400624	ata
Slycopersicum_v3_LTR_retrotransposon3092	unknown	82.35	(82,84]	Retrotrans_gag	0	SL3.0ch04	13533154	13539342	+	6189	13533154	13533944	791	13538550	13539342	793	13533151	13533153	taa	13539343	13539345	taa
Slycopersicum_v3_LTR_retrotransposon3093	unknown	94.78	(94,96]	Retrotrans_gag	8	SL3.0ch04	13622513	13629270	+	6758	13622513	13623528	1016	13628259	13629270	1012	13622510	13622512	aca	13629271	13629273	aca
Slycopersicum_v3_LTR_retrotransposon3094	unknown	82.32	(82,84]	NA	0	SL3.0ch04	13632988	13638350	+	5363	13632988	13633530	543	13637814	13638350	537	13632985	13632987	tta	13638351	13638353	tta
Slycopersicum_v3_LTR_retrotransposon3095	unknown	83.88	(82,84]	NA	18	SL3.0ch04	14276383	14292197	.	15815	14276383	14276686	304	14291897	14292197	301	14276380	14276382	aac	14292198	14292200	aac
Slycopersicum_v3_LTR_retrotransposon3096	unknown	82.44	(82,84]	Retrotrans_gag	0	SL3.0ch04	14384966	14390667	+	5702	14384966	14385170	205	14390471	14390667	197	14384963	14384965	gga	14390668	14390670	gga
Slycopersicum_v3_LTR_retrotransposon3097	Gypsy62-I_DR	76.01	(76,78]	rve/RVT_1	0	SL3.0ch04	14594783	14604718	+	9936	14594783	14595203	421	14604303	14604718	416	14594780	14594782	gga	14604719	14604721	gga
Slycopersicum_v3_LTR_retrotransposon3098	Gypsy69-I_DR	89.25	(88,90]	rve	6	SL3.0ch04	14679292	14687874	-	8583	14679292	14679499	208	14687661	14687874	214	14679289	14679291	aat	14687875	14687877	aat
Slycopersicum_v3_LTR_retrotransposon3099	unknown	78.12	(78,80]	NA	0	SL3.0ch04	14849323	14854536	.	5214	14849323	14849450	128	14854413	14854536	124	14849320	14849322	act	14854537	14854539	act
Slycopersicum_v3_LTR_retrotransposon3100	Gypsy98-I_Dr	94.27	(94,96]	RVT_1	14	SL3.0ch04	14866409	14877788	+	11380	14866409	14866600	192	14877597	14877788	192	14866406	14866408	cct	14877789	14877791	cct
Slycopersicum_v3_LTR_retrotransposon3101	unknown	81.82	(80,82]	NA	0	SL3.0ch04	14885446	14894634	+	9189	14885446	14885698	253	14894391	14894634	244	14885443	14885445	ttt	14894635	14894637	ttt
Slycopersicum_v3_LTR_retrotransposon3102	DNA8-25_DR	80.63	(80,82]	NA	0	SL3.0ch04	14962313	14969532	+	7220	14962313	14962811	499	14969027	14969532	506	14962310	14962312	aag	14969533	14969535	aag
Slycopersicum_v3_LTR_retrotransposon3103	unknown	85.83	(84,86]	NA	0	SL3.0ch04	15001735	15008765	.	7031	15001735	15002996	1262	15007503	15008765	1263	15001731	15001734	gaaa	15008766	15008769	gaaa
Slycopersicum_v3_LTR_retrotransposon3104	unknown	76.76	(76,78]	Retrotrans_gag	0	SL3.0ch04	15014720	15020845	-	6126	15014720	15014960	241	15020619	15020845	227	15014717	15014719	ttc	15020846	15020848	ttc
Slycopersicum_v3_LTR_retrotransposon3105	Gypsy89-I_DR	82.61	(82,84]	RVT_1	1	SL3.0ch04	15092397	15099901	+	7505	15092397	15093701	1305	15098597	15099901	1305	15092394	15092396	aaa	15099902	15099904	aaa
Slycopersicum_v3_LTR_retrotransposon3106	ACCORD_I	96.91	(96,98]	RVT_1/rve	15	SL3.0ch04	15183981	15197616	-	13636	15183981	15184173	193	15197423	15197616	194	15183978	15183980	aat	15197617	15197619	aat
Slycopersicum_v3_LTR_retrotransposon3107	Gypsy-129_DR-I	82.69	(82,84]	NA	0	SL3.0ch04	15274594	15280616	-	6023	15274594	15274955	362	15280253	15280616	364	15274591	15274593	tta	15280617	15280619	tta
Slycopersicum_v3_LTR_retrotransposon3108	SAT-13_DR	82.11	(82,84]	NA	0	SL3.0ch04	15305879	15310195	+	4317	15305879	15306001	123	15310078	15310195	118	15305876	15305878	gtt	15310196	15310198	gtt
Slycopersicum_v3_LTR_retrotransposon3109	Gypsy62-I_DR	76.56	(76,78]	RVT_1	0	SL3.0ch04	15343119	15367850	+	24732	15343119	15343656	538	15367305	15367850	546	15343116	15343118	caa	15367851	15367853	caa
Slycopersicum_v3_LTR_retrotransposon3110	unknown	85.56	(84,86]	NA	0	SL3.0ch04	15461412	15467074	-	5663	15461412	15461695	284	15466798	15467074	277	15461408	15461411	ccaa	15467075	15467078	ccaa
Slycopersicum_v3_LTR_retrotransposon3111	Gypsy-173_DR-I	78.77	(78,80]	Retrotrans_gag/RVT_1	0	SL3.0ch04	15589023	15596723	-	7701	15589023	15589638	616	15596107	15596723	617	15589020	15589022	gtt	15596724	15596726	gtt
Slycopersicum_v3_LTR_retrotransposon3112	Gypsy62-I_DR	85.74	(84,86]	Retrotrans_gag/RVT_1	0	SL3.0ch04	15642004	15651225	-	9222	15642004	15643132	1129	15650102	15651225	1124	15642001	15642003	atg	15651226	15651228	atg
Slycopersicum_v3_LTR_retrotransposon3113	Copia_I	76.82	(76,78]	RVT_2	0	SL3.0ch04	15662563	15667236	+	4674	15662563	15662713	151	15667090	15667236	147	15662560	15662562	ttt	15667237	15667239	ttt
Slycopersicum_v3_LTR_retrotransposon3114	Gypsy62-I_DR	82.2	(82,84]	RVT_1	0	SL3.0ch04	15801394	15815077	-	13684	15801394	15801769	376	15814696	15815077	382	15801391	15801393	taa	15815078	15815080	taa
Slycopersicum_v3_LTR_retrotransposon3115	Gypsy-173_DR-I	84.22	(84,86]	RVT_1	0	SL3.0ch04	15825855	15835802	-	9948	15825855	15826665	811	15834999	15835802	804	15825852	15825854	tct	15835803	15835805	tct
Slycopersicum_v3_LTR_retrotransposon3116	unknown	82	(80,82]	NA	0	SL3.0ch04	16334350	16340486	-	6137	16334350	16334958	609	16339876	16340486	611	16334347	16334349	gtc	16340487	16340489	gtc
Slycopersicum_v3_LTR_retrotransposon3117	Gypsy69-I_DR	96.92	(96,98]	RVT_1	12	SL3.0ch04	16434707	16444307	+	9601	16434707	16435128	422	16443888	16444307	420	16434704	16434706	ttc	16444308	16444310	ttc
Slycopersicum_v3_LTR_retrotransposon3118	unknown	84.09	(84,86]	NA	0	SL3.0ch04	16808355	16817013	+	8659	16808355	16808522	168	16816838	16817013	176	16808352	16808354	agt	16817014	16817016	agt
Slycopersicum_v3_LTR_retrotransposon3119	unknown	85.6	(84,86]	Retrotrans_gag	14	SL3.0ch04	16879234	16894560	+	15327	16879234	16880091	858	16893700	16894560	861	16879231	16879233	agt	16894561	16894563	agt
Slycopersicum_v3_LTR_retrotransposon3120	DNA8-25_DR	86.84	(86,88]	NA	0	SL3.0ch04	16898171	16905828	.	7658	16898171	16898398	228	16905610	16905828	219	16898168	16898170	aat	16905829	16905831	aat
Slycopersicum_v3_LTR_retrotransposon3121	unknown	83.8	(82,84]	NA	0	SL3.0ch04	16998923	17004850	+	5928	16998923	16999595	673	17004188	17004850	663	16998920	16998922	atg	17004851	17004853	atg
Slycopersicum_v3_LTR_retrotransposon3122	unknown	79.26	(78,80]	Retrotrans_gag	0	SL3.0ch04	17025107	17031880	-	6774	17025107	17026099	993	17030878	17031880	1003	17025104	17025106	att	17031881	17031883	att
Slycopersicum_v3_LTR_retrotransposon3123	Gypsy-173_DR-I	86.43	(86,88]	RVT_1	0	SL3.0ch04	17034585	17041431	+	6847	17034585	17035085	501	17040933	17041431	499	17034582	17034584	tta	17041432	17041434	tta
Slycopersicum_v3_LTR_retrotransposon3124	unknown	87.22	(86,88]	Retrotrans_gag	0	SL3.0ch04	17132020	17142732	+	10713	17132020	17132966	947	17141789	17142732	944	17132017	17132019	cat	17142733	17142735	cat
Slycopersicum_v3_LTR_retrotransposon3125	QUASIMODO_I	80.03	(80,82]	RVT_1/rve	0	SL3.0ch04	17172532	17189890	+	17359	17172532	17173252	721	17189165	17189890	726	17172528	17172531	atcc	17189891	17189894	atcc
Slycopersicum_v3_LTR_retrotransposon3126	Copia1-I_DM	84.52	(84,86]	rve/RVT_2	1	SL3.0ch04	17388524	17392893	-	4370	17388524	17388678	155	17392746	17392893	148	17388520	17388523	ttcc	17392894	17392897	ttcc
Slycopersicum_v3_LTR_retrotransposon3127	MMVL30-int	86.03	(86,88]	NA	1	SL3.0ch04	17399230	17412369	+	13140	17399230	17400095	866	17411510	17412369	860	17399227	17399229	att	17412370	17412372	att
Slycopersicum_v3_LTR_retrotransposon3128	Gypsy-173_DR-I	83.93	(82,84]	RVT_1	2	SL3.0ch04	17442810	17451948	-	9139	17442810	17443085	276	17451669	17451948	280	17442807	17442809	gag	17451949	17451951	gag
Slycopersicum_v3_LTR_retrotransposon3129	unknown	84.51	(84,86]	NA	0	SL3.0ch04	17482852	17489243	.	6392	17482852	17483455	604	17488637	17489243	607	17482849	17482851	aaa	17489244	17489246	aaa
Slycopersicum_v3_LTR_retrotransposon3130	GTWIN_I	86.89	(86,88]	Retrotrans_gag/rve	1	SL3.0ch04	17594110	17605667	+	11558	17594110	17594558	449	17605218	17605667	450	17594107	17594109	att	17605668	17605670	att
Slycopersicum_v3_LTR_retrotransposon3131	unknown	81.91	(80,82]	NA	0	SL3.0ch04	17900112	17906183	.	6072	17900112	17900498	387	17905803	17906183	381	17900109	17900111	tat	17906184	17906186	tat
Slycopersicum_v3_LTR_retrotransposon3132	unknown	80.75	(80,82]	Retrotrans_gag	0	SL3.0ch04	18036763	18041193	-	4431	18036763	18037027	265	18040932	18041193	262	18036760	18036762	tgt	18041194	18041196	tgt
Slycopersicum_v3_LTR_retrotransposon3133	Copia_I	93.59	(92,94]	rve/RVT_2	4	SL3.0ch04	18174703	18183568	-	8866	18174703	18175560	858	18182720	18183568	849	18174700	18174702	att	18183569	18183571	att
Slycopersicum_v3_LTR_retrotransposon3134	MMVL30-int	89.44	(88,90]	NA	0	SL3.0ch04	18198012	18202707	+	4696	18198012	18198636	625	18202091	18202707	617	18198009	18198011	gtg	18202708	18202710	gtg
Slycopersicum_v3_LTR_retrotransposon3135	Copia_I	82.75	(82,84]	rve/RVT_2	0	SL3.0ch04	18377525	18404363	+	26839	18377525	18378295	771	18403605	18404363	759	18377522	18377524	aac	18404364	18404366	aac
Slycopersicum_v3_LTR_retrotransposon3136	unknown	84.3	(84,86]	Retrotrans_gag	1	SL3.0ch04	18657551	18662402	-	4852	18657551	18657911	361	18662040	18662402	363	18657548	18657550	tta	18662403	18662405	tta
Slycopersicum_v3_LTR_retrotransposon3137	Copia_I	90.33	(90,92]	RVT_2	3	SL3.0ch04	18826012	18832792	+	6781	18826012	18826275	264	18832524	18832792	269	18826009	18826011	aat	18832793	18832795	aat
Slycopersicum_v3_LTR_retrotransposon3138	unknown	81.51	(80,82]	NA	6	SL3.0ch04	18989164	19009179	+	20016	18989164	18989400	237	19008942	19009179	238	18989161	18989163	gaa	19009180	19009182	gaa
Slycopersicum_v3_LTR_retrotransposon3139	BURDOCK_I	82.64	(82,84]	NA	0	SL3.0ch04	19157568	19165292	+	7725	19157568	19157832	265	19165030	19165292	263	19157564	19157567	aaca	19165293	19165296	aaca
Slycopersicum_v3_LTR_retrotransposon3140	unknown	93.47	(92,94]	NA	0	SL3.0ch04	19234742	19239317	+	4576	19234742	19234940	199	19239123	19239317	195	19234736	19234741	attctt	19239318	19239323	attctt
Slycopersicum_v3_LTR_retrotransposon3141	Copia_I	84.13	(84,86]	RVT_2	1	SL3.0ch04	19440080	19444608	-	4529	19440080	19440457	378	19444238	19444608	371	19440077	19440079	aaa	19444609	19444611	aaa
Slycopersicum_v3_LTR_retrotransposon3142	unknown	89.78	(88,90]	NA	0	SL3.0ch04	19573897	19579236	.	5340	19573897	19574167	271	19578963	19579236	274	19573893	19573896	aaat	19579237	19579240	aaat
Slycopersicum_v3_LTR_retrotransposon3143	unknown	84.32	(84,86]	Retrotrans_gag	0	SL3.0ch04	19686024	19691388	-	5365	19686024	19686997	974	19690407	19691388	982	19686021	19686023	aag	19691389	19691391	aag
Slycopersicum_v3_LTR_retrotransposon3144	unknown	95.9	(94,96]	NA	6	SL3.0ch04	19837092	19844746	-	7655	19837092	19837408	317	19844431	19844746	316	19837089	19837091	gtc	19844747	19844749	gtc
Slycopersicum_v3_LTR_retrotransposon3145	MMVL30-int	85.67	(84,86]	NA	0	SL3.0ch04	19860699	19873031	-	12333	19860699	19861012	314	19872727	19873031	305	19860696	19860698	ttc	19873032	19873034	ttc
Slycopersicum_v3_LTR_retrotransposon3146	unknown	95.04	(94,96]	NA	6	SL3.0ch04	19919143	19927799	+	8657	19919143	19919615	473	19927316	19927799	484	19919140	19919142	cta	19927800	19927802	cta
Slycopersicum_v3_LTR_retrotransposon3147	unknown	96.72	(96,98]	NA	6	SL3.0ch04	20261760	20266889	+	5130	20261760	20262057	298	20266585	20266889	305	20261757	20261759	ata	20266890	20266892	ata
Slycopersicum_v3_LTR_retrotransposon3148	Gypsy69-I_DR	80.78	(80,82]	Retrotrans_gag	1	SL3.0ch04	20334275	20341736	+	7462	20334275	20334633	359	20341380	20341736	357	20334272	20334274	gat	20341737	20341739	gat
Slycopersicum_v3_LTR_retrotransposon3149	Copia_I	93.38	(92,94]	Retrotrans_gag/rve/RVT_2	1	SL3.0ch04	20424278	20429630	-	5353	20424278	20424564	287	20429346	20429630	285	20424274	20424277	atat	20429631	20429634	atat
Slycopersicum_v3_LTR_retrotransposon3150	unknown	87.62	(86,88]	NA	6	SL3.0ch04	20461721	20471528	+	9808	20461721	20461930	210	20471321	20471528	208	20461718	20461720	gaa	20471529	20471531	gaa
Slycopersicum_v3_LTR_retrotransposon3151	Gypsy89-I_DR	82.5	(82,84]	NA	0	SL3.0ch04	20538518	20545800	+	7283	20538518	20538637	120	20545686	20545800	115	20538515	20538517	ttg	20545801	20545803	ttg
Slycopersicum_v3_LTR_retrotransposon3152	Gypsy62-I_DR	83.33	(82,84]	Retrotrans_gag/RVT_1	7	SL3.0ch04	20614745	20621083	-	6339	20614745	20615110	366	20620718	20621083	366	20614742	20614744	tat	20621084	20621086	tat
Slycopersicum_v3_LTR_retrotransposon3153	MDG3_I	81.98	(80,82]	Retrotrans_gag/rve	0	SL3.0ch04	20650653	20663750	-	13098	20650653	20651325	673	20663074	20663750	677	20650650	20650652	att	20663751	20663753	att
Slycopersicum_v3_LTR_retrotransposon3154	Copia_I	96.92	(96,98]	rve/RVT_2	3	SL3.0ch04	20853762	20860925	+	7164	20853762	20854572	811	20860116	20860925	810	20853759	20853761	ttt	20860926	20860928	ttt
Slycopersicum_v3_LTR_retrotransposon3155	Gypsy-173_DR-I	81.08	(80,82]	NA	0	SL3.0ch04	21190144	21209233	+	19090	21190144	21190682	539	21208697	21209233	537	21190141	21190143	ttc	21209234	21209236	ttc
Slycopersicum_v3_LTR_retrotransposon3156	unknown	83.48	(82,84]	NA	0	SL3.0ch04	21284063	21290519	+	6457	21284063	21284500	438	21290072	21290519	448	21284060	21284062	ttc	21290520	21290522	ttc
Slycopersicum_v3_LTR_retrotransposon3157	Gypsy89-I_DR	80.83	(80,82]	RVT_1	0	SL3.0ch04	21452957	21467355	-	14399	21452957	21453822	866	21466504	21467355	852	21452954	21452956	agg	21467356	21467358	agg
Slycopersicum_v3_LTR_retrotransposon3158	Copia_I	88.7	(88,90]	rve/RVT_2	6	SL3.0ch04	21484054	21489366	-	5313	21484054	21484230	177	21489194	21489366	173	21484045	21484053	aaatgtttt	21489367	21489375	aaatgtttt
Slycopersicum_v3_LTR_retrotransposon3159	Copia_I	94.34	(94,96]	rve/RVT_2	2	SL3.0ch04	21615801	21620338	-	4538	21615801	21616064	264	21620074	21620338	265	21615798	21615800	ctt	21620339	21620341	ctt
Slycopersicum_v3_LTR_retrotransposon3160	Copia_I	94.06	(94,96]	Retrotrans_gag/RVT_2	9	SL3.0ch04	21715772	21720871	+	5100	21715772	21715973	202	21720676	21720871	196	21715769	21715771	tac	21720872	21720874	tac
Slycopersicum_v3_LTR_retrotransposon3161	Copia_I	95.68	(94,96]	rve/RVT_2	2	SL3.0ch04	21800066	21809602	+	9537	21800066	21800876	811	21808795	21809602	808	21800062	21800065	tact	21809603	21809606	tact
Slycopersicum_v3_LTR_retrotransposon3162	Copia_I	93.79	(92,94]	rve/RVT_2	3	SL3.0ch04	21816225	21821479	+	5255	21816225	21816385	161	21821321	21821479	159	21816222	21816224	aca	21821480	21821482	aca
Slycopersicum_v3_LTR_retrotransposon3163	unknown	86.43	(86,88]	NA	0	SL3.0ch04	21834585	21839445	-	4861	21834585	21834945	361	21839086	21839445	360	21834582	21834584	tta	21839446	21839448	tta
Slycopersicum_v3_LTR_retrotransposon3164	unknown	91.76	(90,92]	NA	1	SL3.0ch04	21848045	21858137	+	10093	21848045	21849309	1265	21856863	21858137	1275	21848042	21848044	cca	21858138	21858140	cca
Slycopersicum_v3_LTR_retrotransposon3165	Copia1-I_DM	91.57	(90,92]	rve/RVT_2	2	SL3.0ch04	22020917	22026996	+	6080	22020917	22021695	779	22026214	22026996	783	22020914	22020916	tta	22026997	22026999	tta
Slycopersicum_v3_LTR_retrotransposon3166	unknown	79.13	(78,80]	NA	0	SL3.0ch04	22101338	22106796	+	5459	22101338	22101564	227	22106567	22106796	230	22101335	22101337	att	22106797	22106799	att
Slycopersicum_v3_LTR_retrotransposon3167	unknown	78.86	(78,80]	NA	14	SL3.0ch04	22179705	22196388	-	16684	22179705	22179997	293	22196091	22196388	298	22179702	22179704	aca	22196389	22196391	aca
Slycopersicum_v3_LTR_retrotransposon3168	Gypsy62-I_DR	80.06	(80,82]	RVT_1	0	SL3.0ch04	22204909	22213400	+	8492	22204909	22205236	328	22213070	22213400	331	22204906	22204908	act	22213401	22213403	act
Slycopersicum_v3_LTR_retrotransposon3169	FROGGER_I	88.63	(88,90]	rve/RVT_2	2	SL3.0ch04	22319210	22324620	-	5411	22319210	22319459	250	22324366	22324620	255	22319207	22319209	cac	22324621	22324623	cac
Slycopersicum_v3_LTR_retrotransposon3170	unknown	89.44	(88,90]	NA	0	SL3.0ch04	22367236	22372914	-	5679	22367236	22367395	160	22372754	22372914	161	22367232	22367235	tgga	22372915	22372918	tgga
Slycopersicum_v3_LTR_retrotransposon3171	Gypsy62-I_DR	85.55	(84,86]	Retrotrans_gag/RVT_1	0	SL3.0ch04	22421186	22432702	+	11517	22421186	22422119	934	22431773	22432702	930	22421182	22421185	aaag	22432703	22432706	aaag
Slycopersicum_v3_LTR_retrotransposon3172	Gypsy62-I_DR	82.11	(82,84]	RVT_1/rve	1	SL3.0ch04	22538564	22546820	+	8257	22538564	22538753	190	22546633	22546820	188	22538561	22538563	tcc	22546821	22546823	tcc
Slycopersicum_v3_LTR_retrotransposon3173	unknown	86.46	(86,88]	Retrotrans_gag	0	SL3.0ch04	22677222	22683619	-	6398	22677222	22677775	554	22683077	22683619	543	22677219	22677221	atg	22683620	22683622	atg
Slycopersicum_v3_LTR_retrotransposon3174	Copia_I	93.23	(92,94]	rve/RVT_2	3	SL3.0ch04	22788107	22792573	-	4467	22788107	22788298	192	22792382	22792573	192	22788103	22788106	ttct	22792574	22792577	ttct
Slycopersicum_v3_LTR_retrotransposon3175	Copia_I	78.38	(78,80]	rve/RVT_2	0	SL3.0ch04	22885557	22890228	-	4672	22885557	22885919	363	22889859	22890228	370	22885554	22885556	tat	22890229	22890231	tat
Slycopersicum_v3_LTR_retrotransposon3176	Gypsy69-I_DR	87.69	(86,88]	Retrotrans_gag	7	SL3.0ch04	22914277	22929045	+	14769	22914277	22914600	324	22928721	22929045	325	22914274	22914276	att	22929046	22929048	att
Slycopersicum_v3_LTR_retrotransposon3177	unknown	85.06	(84,86]	NA	0	SL3.0ch04	22973958	22984798	+	10841	22973958	22974131	174	22984631	22984798	168	22973955	22973957	ata	22984799	22984801	ata
Slycopersicum_v3_LTR_retrotransposon3178	Copia_I	90.73	(90,92]	rve/RVT_2	3	SL3.0ch04	23505496	23509840	-	4345	23505496	23505640	145	23509690	23509840	151	23505493	23505495	taa	23509841	23509843	taa
Slycopersicum_v3_LTR_retrotransposon3179	unknown	93.47	(92,94]	rve	7	SL3.0ch04	23548445	23562171	-	13727	23548445	23549439	995	23561179	23562171	993	23548442	23548444	tat	23562172	23562174	tat
Slycopersicum_v3_LTR_retrotransposon3180	Gypsy-173_DR-I	84.03	(84,86]	RVT_1/rve	0	SL3.0ch04	23607014	23613514	-	6501	23607014	23607276	263	23613256	23613514	259	23607011	23607013	tca	23613515	23613517	tca
Slycopersicum_v3_LTR_retrotransposon3181	unknown	82.68	(82,84]	NA	0	SL3.0ch04	23618568	23624250	-	5683	23618568	23619358	791	23623469	23624250	782	23618565	23618567	cac	23624251	23624253	cac
Slycopersicum_v3_LTR_retrotransposon3182	unknown	90.5	(90,92]	Retrotrans_gag	5	SL3.0ch04	23628151	23637608	-	9458	23628151	23628982	832	23636779	23637608	830	23628148	23628150	tga	23637609	23637611	tga
Slycopersicum_v3_LTR_retrotransposon3183	unknown	94.9	(94,96]	Retrotrans_gag	7	SL3.0ch04	23651227	23658634	-	7408	23651227	23651793	567	23658066	23658634	569	23651224	23651226	cta	23658635	23658637	cta
Slycopersicum_v3_LTR_retrotransposon3184	Gypsy62-I_DR	83.78	(82,84]	Retrotrans_gag	0	SL3.0ch04	23817182	23825366	+	8185	23817182	23818217	1036	23824332	23825366	1035	23817179	23817181	gca	23825367	23825369	gca
Slycopersicum_v3_LTR_retrotransposon3185	Gypsy62-I_DR	85.44	(84,86]	Retrotrans_gag/RVT_1/rve	4	SL3.0ch04	23875393	23882723	+	7331	23875393	23875596	204	23882518	23882723	206	23875390	23875392	ggt	23882724	23882726	ggt
Slycopersicum_v3_LTR_retrotransposon3186	Copia_I	93.19	(92,94]	rve/RVT_2	3	SL3.0ch04	23966409	23971825	+	5417	23966409	23966686	278	23971547	23971825	279	23966404	23966408	aattc	23971826	23971830	aattc
Slycopersicum_v3_LTR_retrotransposon3187	SAT-13_DR	77.66	(76,78]	NA	0	SL3.0ch04	24021835	24026251	.	4417	24021835	24022019	185	24026064	24026251	188	24021832	24021834	aat	24026252	24026254	aat
Slycopersicum_v3_LTR_retrotransposon3188	unknown	89.87	(88,90]	NA	6	SL3.0ch04	24034693	24039474	-	4782	24034693	24034850	158	24039320	24039474	155	24034690	24034692	att	24039475	24039477	att
Slycopersicum_v3_LTR_retrotransposon3189	FROGGER_I	86.9	(86,88]	rve/RVT_2	0	SL3.0ch04	24081471	24087277	-	5807	24081471	24081638	168	24087112	24087277	166	24081468	24081470	ggt	24087278	24087280	ggt
Slycopersicum_v3_LTR_retrotransposon3190	Copia_I	93.22	(92,94]	rve/RVT_2	3	SL3.0ch04	24094124	24099170	+	5047	24094124	24094639	516	24098663	24099170	508	24094121	24094123	caa	24099171	24099173	caa
Slycopersicum_v3_LTR_retrotransposon3191	Copia1-I_DM	81.08	(80,82]	rve/RVT_2	0	SL3.0ch04	24153361	24163842	-	10482	24153361	24153545	185	24163658	24163842	185	24153358	24153360	aaa	24163843	24163845	aaa
Slycopersicum_v3_LTR_retrotransposon3192	Copia_I	86.49	(86,88]	rve/RVT_2	0	SL3.0ch04	24299799	24306145	-	6347	24299799	24300164	366	24305776	24306145	370	24299796	24299798	gaa	24306146	24306148	gaa
Slycopersicum_v3_LTR_retrotransposon3193	Gypsy107-I_Dr	81.34	(80,82]	NA	0	SL3.0ch04	24383902	24392195	-	8294	24383902	24384378	477	24391723	24392195	473	24383899	24383901	aat	24392196	24392198	aat
Slycopersicum_v3_LTR_retrotransposon3194	Gypsy62-I_DR	78.45	(78,80]	RVT_1/rve	0	SL3.0ch04	24548264	24568937	-	20674	24548264	24548985	722	24568214	24568937	724	24548261	24548263	tca	24568938	24568940	tca
Slycopersicum_v3_LTR_retrotransposon3195	Copia_I	84.96	(84,86]	rve/RVT_2	0	SL3.0ch04	24638565	24643106	+	4542	24638565	24638790	226	24642887	24643106	220	24638562	24638564	tat	24643107	24643109	tat
Slycopersicum_v3_LTR_retrotransposon3196	Gypsy-173_DR-I	86.38	(86,88]	Retrotrans_gag/RVT_1	0	SL3.0ch04	24680831	24690127	-	9297	24680831	24682962	2132	24687991	24690127	2137	24680828	24680830	tgt	24690128	24690130	tgt
Slycopersicum_v3_LTR_retrotransposon3197	Gypsy107-I_Dr	78.92	(78,80]	NA	0	SL3.0ch04	24858652	24870328	+	11677	24858652	24860060	1409	24868928	24870328	1401	24858649	24858651	ttt	24870329	24870331	ttt
Slycopersicum_v3_LTR_retrotransposon3198	QUASIMODO2-I_DM	87.74	(86,88]	Retrotrans_gag/RVT_1/rve	1	SL3.0ch04	24874939	24889717	-	14779	24874939	24875770	832	24888890	24889717	828	24874935	24874938	tttt	24889718	24889721	tttt
Slycopersicum_v3_LTR_retrotransposon3199	DNA8-25_DR	75	(74,76]	NA	0	SL3.0ch04	24900247	24908614	+	8368	24900247	24900370	124	24908493	24908614	122	24900244	24900246	tct	24908615	24908617	tct
Slycopersicum_v3_LTR_retrotransposon3200	Gypsy62-I_DR	84.09	(84,86]	Retrotrans_gag/RVT_1/rve	0	SL3.0ch04	24958728	24967762	+	9035	24958728	24959387	660	24967105	24967762	658	24958725	24958727	gct	24967763	24967765	gct
Slycopersicum_v3_LTR_retrotransposon3201	FROGGER_I	93.41	(92,94]	Retrotrans_gag/rve/RVT_2	2	SL3.0ch04	25103591	25108566	+	4976	25103591	25103859	269	25108294	25108566	273	25103587	25103590	caat	25108567	25108570	caat
Slycopersicum_v3_LTR_retrotransposon3202	Copia1-I_DM	76.86	(76,78]	rve/RVT_2	0	SL3.0ch04	25161192	25165415	+	4224	25161192	25161312	121	25165297	25165415	119	25161189	25161191	ata	25165416	25165418	ata
Slycopersicum_v3_LTR_retrotransposon3203	Gypsy69-I_DR	80.26	(80,82]	NA	2	SL3.0ch04	25230267	25244749	.	14483	25230267	25230656	390	25244366	25244749	384	25230264	25230266	ctt	25244750	25244752	ctt
Slycopersicum_v3_LTR_retrotransposon3204	Copia1-I_DR	95.68	(94,96]	RVT_2	11	SL3.0ch04	25251623	25257270	+	5648	25251623	25252363	741	25256531	25257270	740	25251620	25251622	ttt	25257271	25257273	ttt
Slycopersicum_v3_LTR_retrotransposon3205	Copia_I	91.32	(90,92]	rve/RVT_2	0	SL3.0ch04	25384542	25389094	+	4553	25384542	25384806	265	25388835	25389094	260	25384539	25384541	taa	25389095	25389097	taa
Slycopersicum_v3_LTR_retrotransposon3206	Copia_I	94.96	(94,96]	rve/RVT_2	4	SL3.0ch04	25523577	25533209	-	9633	25523577	25524369	793	25532420	25533209	790	25523574	25523576	gat	25533210	25533212	gat
Slycopersicum_v3_LTR_retrotransposon3207	Gypsy62-I_DR	94.5	(94,96]	Retrotrans_gag/RVT_1/rve	3	SL3.0ch04	25542146	25550966	+	8821	25542146	25543964	1819	25549153	25550966	1814	25542143	25542145	caa	25550967	25550969	caa
Slycopersicum_v3_LTR_retrotransposon3208	Copia_I	96.72	(96,98]	rve/RVT_2	3	SL3.0ch04	25554980	25560916	+	5937	25554980	25555404	425	25560490	25560916	427	25554977	25554979	caa	25560917	25560919	caa
Slycopersicum_v3_LTR_retrotransposon3209	Copia_I	93	(92,94]	rve/RVT_2	1	SL3.0ch04	25669289	25673886	-	4598	25669289	25669584	296	25673587	25673886	300	25669286	25669288	ata	25673887	25673889	ata
Slycopersicum_v3_LTR_retrotransposon3210	MDG3_I	81.12	(80,82]	rve	0	SL3.0ch04	25959792	25974384	+	14593	25959792	25960273	482	25973905	25974384	480	25959789	25959791	gac	25974385	25974387	gac
Slycopersicum_v3_LTR_retrotransposon3211	Gypsy62-I_DR	84.7	(84,86]	RVT_1/rve	1	SL3.0ch04	25981729	25991432	+	9704	25981729	25983050	1322	25990106	25991432	1327	25981725	25981728	aatg	25991433	25991436	aatg
Slycopersicum_v3_LTR_retrotransposon3212	Copia1-I_DM	84.68	(84,86]	rve/RVT_2	0	SL3.0ch04	25995172	25999686	-	4515	25995172	25995282	111	25999581	25999686	106	25995169	25995171	ctt	25999687	25999689	ctt
Slycopersicum_v3_LTR_retrotransposon3213	unknown	82.71	(82,84]	NA	0	SL3.0ch04	26072178	26079721	.	7544	26072178	26072379	202	26079508	26079721	214	26072175	26072177	ctt	26079722	26079724	ctt
Slycopersicum_v3_LTR_retrotransposon3214	Copia_I	89.21	(88,90]	rve/RVT_2	1	SL3.0ch04	26414497	26419100	-	4604	26414497	26414811	315	26418786	26419100	315	26414492	26414496	aaatt	26419101	26419105	aaatt
Slycopersicum_v3_LTR_retrotransposon3215	ACCORD_I	83.53	(82,84]	rve	0	SL3.0ch04	26435559	26448964	+	13406	26435559	26436473	915	26448042	26448964	923	26435553	26435558	ctacta	26448965	26448970	ctacta
Slycopersicum_v3_LTR_retrotransposon3216	unknown	83.8	(82,84]	NA	0	SL3.0ch04	26451079	26458028	-	6950	26451079	26452901	1823	26456189	26458028	1840	26451076	26451078	aat	26458029	26458031	aat
Slycopersicum_v3_LTR_retrotransposon3217	Gypsy69-I_DR	78.61	(78,80]	Retrotrans_gag	0	SL3.0ch04	26539023	26544503	+	5481	26539023	26539388	366	26544130	26544503	374	26539020	26539022	cct	26544504	26544506	cct
Slycopersicum_v3_LTR_retrotransposon3218	unknown	91.84	(90,92]	Retrotrans_gag	1	SL3.0ch04	26576855	26587664	-	10810	26576855	26578215	1361	26586313	26587664	1352	26576852	26576854	gct	26587665	26587667	gct
Slycopersicum_v3_LTR_retrotransposon3219	Gypsy62-I_DR	82.86	(82,84]	RVT_1	0	SL3.0ch04	26855682	26862584	-	6903	26855682	26856352	671	26861915	26862584	670	26855679	26855681	gtt	26862585	26862587	gtt
Slycopersicum_v3_LTR_retrotransposon3220	unknown	77.87	(76,78]	Retrotrans_gag	0	SL3.0ch04	26876863	26883932	+	7070	26876863	26877670	808	26883124	26883932	809	26876860	26876862	atg	26883933	26883935	atg
Slycopersicum_v3_LTR_retrotransposon3221	Gypsy-173_DR-I	83.27	(82,84]	RVT_1	0	SL3.0ch04	26997925	27004634	+	6710	26997925	26998907	983	27003643	27004634	992	26997920	26997924	ctttc	27004635	27004639	ctttc
Slycopersicum_v3_LTR_retrotransposon3222	QUASIMODO_I	79.15	(78,80]	NA	0	SL3.0ch04	27010103	27025853	+	15751	27010103	27010668	566	27025298	27025853	556	27010100	27010102	caa	27025854	27025856	caa
Slycopersicum_v3_LTR_retrotransposon3223	Copia_I	94.64	(94,96]	rve/RVT_2	2	SL3.0ch04	27031010	27036830	+	5821	27031010	27031662	653	27036180	27036830	651	27031005	27031009	taata	27036831	27036835	taata
Slycopersicum_v3_LTR_retrotransposon3224	FROGGER_I	93.89	(92,94]	RVT_2	8	SL3.0ch04	27160732	27170058	-	9327	27160732	27161566	835	27169227	27170058	832	27160729	27160731	att	27170059	27170061	att
Slycopersicum_v3_LTR_retrotransposon3225	Copia_I	85.3	(84,86]	rve/RVT_2	1	SL3.0ch04	27257255	27262511	-	5257	27257255	27257846	592	27261924	27262511	588	27257252	27257254	tag	27262512	27262514	tag
Slycopersicum_v3_LTR_retrotransposon3226	Gypsy62-I_DR	80.9	(80,82]	Retrotrans_gag	11	SL3.0ch04	27346654	27367842	-	21189	27346654	27347255	602	27367249	27367842	594	27346651	27346653	aat	27367843	27367845	aat
Slycopersicum_v3_LTR_retrotransposon3227	Gypsy-173_DR-I	71.31	[70,72]	RVT_1/rve	0	SL3.0ch04	27627048	27651606	-	24559	27627048	27627166	119	27651485	27651606	122	27627044	27627047	gtag	27651607	27651610	gtag
Slycopersicum_v3_LTR_retrotransposon3228	QUASIMODO2-I_DM	86.33	(86,88]	RVT_1/rve	3	SL3.0ch04	27675068	27686984	+	11917	27675068	27675528	461	27686535	27686984	450	27675065	27675067	cca	27686985	27686987	cca
Slycopersicum_v3_LTR_retrotransposon3229	unknown	97.04	(96,98]	NA	2	SL3.0ch04	27791507	27797025	-	5519	27791507	27792453	947	27796082	27797025	944	27791504	27791506	aaa	27797026	27797028	aaa
Slycopersicum_v3_LTR_retrotransposon3230	Gypsy-173_DR-I	83.27	(82,84]	Retrotrans_gag/RVT_1	1	SL3.0ch04	28007028	28016236	-	9209	28007028	28007271	244	28015986	28016236	251	28007025	28007027	tca	28016237	28016239	tca
Slycopersicum_v3_LTR_retrotransposon3231	Gypsy69-I_DR	90.23	(90,92]	rve/RVT_2	7	SL3.0ch04	28060280	28079600	+	19321	28060280	28061067	788	28078813	28079600	788	28060275	28060279	caagg	28079601	28079605	caagg
Slycopersicum_v3_LTR_retrotransposon3232	Gypsy107-I_Dr	78.22	(78,80]	rve	0	SL3.0ch04	28158217	28167291	-	9075	28158217	28158688	472	28166819	28167291	473	28158214	28158216	atg	28167292	28167294	atg
Slycopersicum_v3_LTR_retrotransposon3233	Copia_I	89.64	(88,90]	rve/RVT_2	7	SL3.0ch04	28278625	28283925	-	5301	28278625	28278874	250	28283675	28283925	251	28278622	28278624	ttt	28283926	28283928	ttt
Slycopersicum_v3_LTR_retrotransposon3234	unknown	83.4	(82,84]	NA	0	SL3.0ch04	28561234	28566782	-	5549	28561234	28561698	465	28566301	28566782	482	28561231	28561233	caa	28566783	28566785	caa
Slycopersicum_v3_LTR_retrotransposon3235	unknown	82.71	(82,84]	NA	1	SL3.0ch04	28576014	28582202	-	6189	28576014	28576603	590	28581622	28582202	581	28576011	28576013	cag	28582203	28582205	cag
Slycopersicum_v3_LTR_retrotransposon3236	DNA8-25_DR	88.63	(88,90]	NA	0	SL3.0ch04	28885406	28889947	-	4542	28885406	28885836	431	28889519	28889947	429	28885403	28885405	ctt	28889948	28889950	ctt
Slycopersicum_v3_LTR_retrotransposon3237	Copia_I	79.92	(78,80]	RVT_2	1	SL3.0ch04	28926530	28936995	-	10466	28926530	28926773	244	28936758	28936995	238	28926527	28926529	aag	28936996	28936998	aag
Slycopersicum_v3_LTR_retrotransposon3238	FROGGER_I	92.53	(92,94]	rve/RVT_2	2	SL3.0ch04	29026450	29031091	+	4642	29026450	29026730	281	29030813	29031091	279	29026447	29026449	tac	29031092	29031094	tac
Slycopersicum_v3_LTR_retrotransposon3239	Gypsy69-I_DR	79.8	(78,80]	Retrotrans_gag/RVT_1	0	SL3.0ch04	29053029	29061154	-	8126	29053029	29053917	889	29060264	29061154	891	29053026	29053028	ttt	29061155	29061157	ttt
Slycopersicum_v3_LTR_retrotransposon3240	unknown	77.91	(76,78]	NA	0	SL3.0ch04	29063524	29070556	+	7033	29063524	29063695	172	29070395	29070556	162	29063521	29063523	tta	29070557	29070559	tta
Slycopersicum_v3_LTR_retrotransposon3241	Copia1-I_DM	86.15	(86,88]	rve/RVT_2	0	SL3.0ch04	29087132	29093211	-	6080	29087132	29087592	461	29092750	29093211	462	29087129	29087131	tat	29093212	29093214	tat
Slycopersicum_v3_LTR_retrotransposon3242	Gypsy62-I_DR	81.63	(80,82]	Retrotrans_gag	0	SL3.0ch04	29185722	29196362	+	10641	29185722	29186160	439	29195922	29196362	441	29185719	29185721	ttt	29196363	29196365	ttt
Slycopersicum_v3_LTR_retrotransposon3243	QUASIMODO2-I_DM	93.06	(92,94]	RVT_1	2	SL3.0ch04	29295434	29307409	-	11976	29295434	29295711	278	29307122	29307409	288	29295431	29295433	tca	29307410	29307412	tca
Slycopersicum_v3_LTR_retrotransposon3244	RMER17D	92.65	(92,94]	NA	0	SL3.0ch04	29308689	29313864	+	5176	29308689	29308933	245	29313626	29313864	239	29308686	29308688	tgt	29313865	29313867	tgt
Slycopersicum_v3_LTR_retrotransposon3245	Copia_I	89.78	(88,90]	rve/RVT_2	2	SL3.0ch04	29389755	29394207	+	4453	29389755	29389979	225	29393992	29394207	216	29389752	29389754	cta	29394208	29394210	cta
Slycopersicum_v3_LTR_retrotransposon3246	Copia_I	95.67	(94,96]	rve/RVT_2	3	SL3.0ch04	29397837	29403569	+	5733	29397837	29398044	208	29403362	29403569	208	29397831	29397836	taaaaa	29403570	29403575	taaaaa
Slycopersicum_v3_LTR_retrotransposon3247	unknown	97.91	(96,98]	Retrotrans_gag	3	SL3.0ch04	29406406	29417565	-	11160	29406406	29407982	1577	29415993	29417565	1573	29406403	29406405	agg	29417566	29417568	agg
Slycopersicum_v3_LTR_retrotransposon3248	Copia_I	78.63	(78,80]	rve/RVT_2	0	SL3.0ch04	29433502	29437835	-	4334	29433502	29433632	131	29437706	29437835	130	29433499	29433501	tgt	29437836	29437838	tgt
Slycopersicum_v3_LTR_retrotransposon3249	QUASIMODO_I	89.04	(88,90]	RVT_1/rve	0	SL3.0ch04	29494592	29507353	-	12762	29494592	29495175	584	29506778	29507353	576	29494589	29494591	gtt	29507354	29507356	gtt
Slycopersicum_v3_LTR_retrotransposon3250	Gypsy107-I_Dr	85.61	(84,86]	Retrotrans_gag/RVT_1	0	SL3.0ch04	29520458	29532145	-	11688	29520458	29520859	402	29531743	29532145	403	29520454	29520457	aacg	29532146	29532149	aacg
Slycopersicum_v3_LTR_retrotransposon3251	HelitronY4_CE	94.23	(94,96]	RVT_2	0	SL3.0ch04	29581815	29587974	-	6160	29581815	29582676	862	29587108	29587974	867	29581812	29581814	ttc	29587975	29587977	ttc
Slycopersicum_v3_LTR_retrotransposon3252	Gypsy62-I_DR	88.16	(88,90]	RVT_1	0	SL3.0ch04	29650869	29656432	+	5564	29650869	29651112	244	29656188	29656432	245	29650866	29650868	aaa	29656433	29656435	aaa
Slycopersicum_v3_LTR_retrotransposon3253	Copia_I	90.34	(90,92]	rve/RVT_2	8	SL3.0ch04	29727539	29734492	+	6954	29727539	29727771	233	29734255	29734492	238	29727534	29727538	gataa	29734493	29734497	gataa
Slycopersicum_v3_LTR_retrotransposon3254	Copia_I	92.65	(92,94]	rve/RVT_2	2	SL3.0ch04	29816753	29826351	+	9599	29816753	29817541	789	29825564	29826351	788	29816750	29816752	cta	29826352	29826354	cta
Slycopersicum_v3_LTR_retrotransposon3255	Copia_I	89.58	(88,90]	rve/RVT_2	2	SL3.0ch04	29837930	29844142	-	6213	29837930	29838495	566	29843584	29844142	559	29837926	29837929	taac	29844143	29844146	taac
Slycopersicum_v3_LTR_retrotransposon3256	Copia_I	92.66	(92,94]	Retrotrans_gag/RVT_2	11	SL3.0ch04	29845651	29850773	+	5123	29845651	29845758	108	29850665	29850773	109	29845647	29845650	tatt	29850774	29850777	tatt
Slycopersicum_v3_LTR_retrotransposon3257	unknown	85.14	(84,86]	NA	0	SL3.0ch04	30062966	30067698	-	4733	30062966	30063227	262	30067423	30067698	276	30062963	30062965	tat	30067699	30067701	tat
Slycopersicum_v3_LTR_retrotransposon3258	unknown	79.25	(78,80]	Retrotrans_gag	0	SL3.0ch04	30602450	30612066	+	9617	30602450	30603028	579	30611484	30612066	583	30602447	30602449	gat	30612067	30612069	gat
Slycopersicum_v3_LTR_retrotransposon3259	unknown	91.13	(90,92]	NA	1	SL3.0ch04	30735393	30741428	-	6036	30735393	30736796	1404	30740020	30741428	1409	30735390	30735392	att	30741429	30741431	att
Slycopersicum_v3_LTR_retrotransposon3260	unknown	81.87	(80,82]	NA	0	SL3.0ch04	30803476	30808646	-	5171	30803476	30803657	182	30808466	30808646	181	30803473	30803475	aaa	30808647	30808649	aaa
Slycopersicum_v3_LTR_retrotransposon3261	unknown	78.4	(78,80]	NA	0	SL3.0ch04	30859073	30865653	.	6581	30859073	30859683	611	30865053	30865653	601	30859070	30859072	aac	30865654	30865656	aac
Slycopersicum_v3_LTR_retrotransposon3262	Gypsy62-I_DR	80.48	(80,82]	Retrotrans_gag/RVT_1	6	SL3.0ch04	31040210	31051224	+	11015	31040210	31040501	292	31050933	31051224	292	31040207	31040209	atg	31051225	31051227	atg
Slycopersicum_v3_LTR_retrotransposon3263	DNA8-25_DR	80.98	(80,82]	Retrotrans_gag	0	SL3.0ch04	31059371	31064815	+	5445	31059371	31059554	184	31064638	31064815	178	31059368	31059370	gtg	31064816	31064818	gtg
Slycopersicum_v3_LTR_retrotransposon3264	Gypsy62-I_DR	82.82	(82,84]	NA	0	SL3.0ch04	31321951	31329539	-	7589	31321951	31322372	422	31329115	31329539	425	31321948	31321950	act	31329540	31329542	act
Slycopersicum_v3_LTR_retrotransposon3265	unknown	90.19	(90,92]	Retrotrans_gag	1	SL3.0ch04	31404041	31412061	-	8021	31404041	31405636	1596	31410462	31412061	1600	31404038	31404040	agt	31412062	31412064	agt
Slycopersicum_v3_LTR_retrotransposon3266	unknown	89.68	(88,90]	NA	6	SL3.0ch04	31462064	31467967	+	5904	31462064	31462373	310	31467661	31467967	307	31462061	31462063	ctg	31467968	31467970	ctg
Slycopersicum_v3_LTR_retrotransposon3267	FROGGER_I	93.59	(92,94]	NA	6	SL3.0ch04	31670355	31676446	+	6092	31670355	31671103	749	31675703	31676446	744	31670352	31670354	aag	31676447	31676449	aag
Slycopersicum_v3_LTR_retrotransposon3268	FROGGER_I	83.47	(82,84]	rve/RVT_2	7	SL3.0ch04	31677604	31682370	+	4767	31677604	31677724	121	31682256	31682370	115	31677600	31677603	ccaa	31682371	31682374	ccaa
Slycopersicum_v3_LTR_retrotransposon3269	unknown	75.28	(74,76]	NA	0	SL3.0ch04	31799237	31806836	+	7600	31799237	31799503	267	31806571	31806836	266	31799234	31799236	tac	31806837	31806839	tac
Slycopersicum_v3_LTR_retrotransposon3270	Gypsy69-I_DR	96.9	(96,98]	Retrotrans_gag/RVT_1	9	SL3.0ch04	31984144	31992135	+	7992	31984144	31984624	481	31991652	31992135	484	31984141	31984143	tga	31992136	31992138	tga
Slycopersicum_v3_LTR_retrotransposon3271	unknown	97.67	(96,98]	Retrotrans_gag	6	SL3.0ch04	32035308	32046076	-	10769	32035308	32035520	213	32045862	32046076	215	32035304	32035307	ttga	32046077	32046080	ttga
Slycopersicum_v3_LTR_retrotransposon3272	Copia1-I_DR	87.33	(86,88]	RVT_2	6	SL3.0ch04	32123126	32134687	-	11562	32123126	32123488	363	32134326	32134687	362	32123123	32123125	aat	32134688	32134690	aat
Slycopersicum_v3_LTR_retrotransposon3273	ZAM_I	79.27	(78,80]	Retrotrans_gag	0	SL3.0ch04	32315023	32322645	-	7623	32315023	32315264	242	32322400	32322645	246	32315020	32315022	aca	32322646	32322648	aca
Slycopersicum_v3_LTR_retrotransposon3274	Gypsy62-I_DR	79	(78,80]	Retrotrans_gag/RVT_1/rve	1	SL3.0ch04	32329588	32338330	-	8743	32329588	32329787	200	32338134	32338330	197	32329585	32329587	att	32338331	32338333	att
Slycopersicum_v3_LTR_retrotransposon3275	unknown	82.93	(82,84]	Retrotrans_gag	0	SL3.0ch04	32362472	32367930	-	5459	32362472	32362670	199	32367726	32367930	205	32362469	32362471	cat	32367931	32367933	cat
Slycopersicum_v3_LTR_retrotransposon3276	Copia_I	92.83	(92,94]	rve/RVT_2	2	SL3.0ch04	32542105	32546794	+	4690	32542105	32542397	293	32546507	32546794	288	32542102	32542104	tcc	32546795	32546797	tcc
Slycopersicum_v3_LTR_retrotransposon3277	hAT-N104_DR	92.14	(92,94]	Retrotrans_gag	7	SL3.0ch04	32625450	32630736	-	5287	32625450	32625674	225	32630508	32630736	229	32625447	32625449	tag	32630737	32630739	tag
Slycopersicum_v3_LTR_retrotransposon3278	Gypsy62-I_DR	84.9	(84,86]	rve	0	SL3.0ch04	32768787	32778262	-	9476	32768787	32770071	1285	32776984	32778262	1279	32768784	32768786	aac	32778263	32778265	aac
Slycopersicum_v3_LTR_retrotransposon3279	unknown	75.38	(74,76]	Retrotrans_gag	1	SL3.0ch04	32795517	32801735	+	6219	32795517	32795703	187	32801541	32801735	195	32795514	32795516	atg	32801736	32801738	atg
Slycopersicum_v3_LTR_retrotransposon3280	Copia1-I_DM	81.99	(80,82]	rve/RVT_2	0	SL3.0ch04	32930855	32935560	-	4706	32930855	32931226	372	32935189	32935560	372	32930852	32930854	aat	32935561	32935563	aat
Slycopersicum_v3_LTR_retrotransposon3281	DNA8-25_DR	81.19	(80,82]	NA	0	SL3.0ch04	32964160	32971830	-	7671	32964160	32964813	654	32971188	32971830	643	32964157	32964159	taa	32971831	32971833	taa
Slycopersicum_v3_LTR_retrotransposon3282	Gypsy69-I_DR	92.51	(92,94]	rve	6	SL3.0ch04	32990333	32996325	+	5993	32990333	32990666	334	32996004	32996325	322	32990330	32990332	ttt	32996326	32996328	ttt
Slycopersicum_v3_LTR_retrotransposon3283	Gypsy62-I_DR	84.6	(84,86]	Retrotrans_gag/RVT_1	1	SL3.0ch04	33007652	33017588	+	9937	33007652	33009183	1532	33016061	33017588	1528	33007649	33007651	att	33017589	33017591	att
Slycopersicum_v3_LTR_retrotransposon3284	Gypsy62-I_DR	79.5	(78,80]	NA	0	SL3.0ch04	33025562	33039290	.	13729	33025562	33026596	1035	33038252	33039290	1039	33025559	33025561	tta	33039291	33039293	tta
Slycopersicum_v3_LTR_retrotransposon3285	Gypsy62-I_DR	83.92	(82,84]	NA	0	SL3.0ch04	33102301	33111718	.	9418	33102301	33103156	856	33110861	33111718	858	33102298	33102300	atg	33111719	33111721	atg
Slycopersicum_v3_LTR_retrotransposon3286	QUASIMODO_I	86.26	(86,88]	RVT_1/rve/Retrotrans_gag	0	SL3.0ch04	33227999	33237639	-	9641	33227999	33229607	1609	33236024	33237639	1616	33227996	33227998	aaa	33237640	33237642	aaa
Slycopersicum_v3_LTR_retrotransposon3287	Gypsy69-I_DR	75.82	(74,76]	Retrotrans_gag	0	SL3.0ch04	33275378	33287812	-	12435	33275378	33275558	181	33287631	33287812	182	33275375	33275377	aaa	33287813	33287815	aaa
Slycopersicum_v3_LTR_retrotransposon3288	unknown	85.34	(84,86]	NA	0	SL3.0ch04	33396987	33402216	.	5230	33396987	33397322	336	33401876	33402216	341	33396984	33396986	tat	33402217	33402219	tat
Slycopersicum_v3_LTR_retrotransposon3289	unknown	81.64	(80,82]	NA	0	SL3.0ch04	33421334	33427602	-	6269	33421334	33422466	1133	33426473	33427602	1130	33421331	33421333	aca	33427603	33427605	aca
Slycopersicum_v3_LTR_retrotransposon3290	Copia_I	87.11	(86,88]	rve/RVT_2	0	SL3.0ch04	33644360	33649070	+	4711	33644360	33644646	287	33648786	33649070	285	33644357	33644359	cat	33649071	33649073	cat
Slycopersicum_v3_LTR_retrotransposon3291	unknown	82.8	(82,84]	Retrotrans_gag	2	SL3.0ch04	33906339	33916282	+	9944	33906339	33907076	738	33915539	33916282	744	33906336	33906338	cta	33916283	33916285	cta
Slycopersicum_v3_LTR_retrotransposon3292	Gypsy154-I_DR	82.16	(82,84]	rve	0	SL3.0ch04	34167147	34188832	-	21686	34167147	34167488	342	34188493	34188832	340	34167144	34167146	tta	34188833	34188835	tta
Slycopersicum_v3_LTR_retrotransposon3293	unknown	85.32	(84,86]	NA	0	SL3.0ch04	34230344	34235763	-	5420	34230344	34230815	472	34235287	34235763	477	34230341	34230343	atg	34235764	34235766	atg
Slycopersicum_v3_LTR_retrotransposon3294	ZAM_I	83.55	(82,84]	RVT_1/rve	0	SL3.0ch04	34238379	34243148	-	4770	34238379	34238907	529	34242614	34243148	535	34238375	34238378	actt	34243149	34243152	actt
Slycopersicum_v3_LTR_retrotransposon3295	unknown	82.4	(82,84]	Retrotrans_gag	1	SL3.0ch04	34279048	34284689	-	5642	34279048	34279280	233	34284458	34284689	232	34279045	34279047	cat	34284690	34284692	cat
Slycopersicum_v3_LTR_retrotransposon3296	Gypsy62-I_DR	84.94	(84,86]	Retrotrans_gag	0	SL3.0ch04	34353637	34362992	+	9356	34353637	34354683	1047	34361937	34362992	1056	34353634	34353636	gag	34362993	34362995	gag
Slycopersicum_v3_LTR_retrotransposon3297	Copia_I	90.6	(90,92]	rve/RVT_2	3	SL3.0ch04	34410855	34416217	+	5363	34410855	34411120	266	34415952	34416217	266	34410851	34410854	tact	34416218	34416221	tact
Slycopersicum_v3_LTR_retrotransposon3298	Copia_I	88.65	(88,90]	rve/RVT_2	0	SL3.0ch04	34419262	34427947	+	8686	34419262	34419587	326	34427635	34427947	313	34419259	34419261	tat	34427948	34427950	tat
Slycopersicum_v3_LTR_retrotransposon3299	unknown	85.75	(84,86]	RVT_2	0	SL3.0ch04	34551682	34557720	+	6039	34551682	34552474	793	34556937	34557720	784	34551679	34551681	ttt	34557721	34557723	ttt
Slycopersicum_v3_LTR_retrotransposon3300	Gypsy89-I_DR	92.93	(92,94]	rve	7	SL3.0ch04	34613074	34620726	-	7653	34613074	34613547	474	34620246	34620726	481	34613071	34613073	atc	34620727	34620729	atc
Slycopersicum_v3_LTR_retrotransposon3301	Copia1-I_DM	79.22	(78,80]	rve/RVT_2	0	SL3.0ch04	34639380	34646901	+	7522	34639380	34639610	231	34646671	34646901	231	34639377	34639379	cat	34646902	34646904	cat
Slycopersicum_v3_LTR_retrotransposon3302	unknown	77.1	(76,78]	NA	0	SL3.0ch04	35102016	35106691	.	4676	35102016	35102225	210	35106478	35106691	214	35102013	35102015	aat	35106692	35106694	aat
Slycopersicum_v3_LTR_retrotransposon3303	Gypsy101-I_DR	96.15	(96,98]	Retrotrans_gag	8	SL3.0ch04	35157013	35164266	+	7254	35157013	35157350	338	35163933	35164266	334	35157010	35157012	cag	35164267	35164269	cag
Slycopersicum_v3_LTR_retrotransposon3304	unknown	75.48	(74,76]	NA	0	SL3.0ch04	35298846	35305252	+	6407	35298846	35298989	144	35305098	35305252	155	35298843	35298845	agg	35305253	35305255	agg
Slycopersicum_v3_LTR_retrotransposon3305	Gypsy62-I_DR	81.01	(80,82]	NA	0	SL3.0ch04	35439384	35449176	+	9793	35439384	35440568	1185	35447996	35449176	1181	35439381	35439383	cca	35449177	35449179	cca
Slycopersicum_v3_LTR_retrotransposon3306	Copia_I	87.95	(86,88]	RVT_1/RVT_2	2	SL3.0ch04	35527515	35532278	-	4764	35527515	35527738	224	35532066	35532278	213	35527512	35527514	ctt	35532279	35532281	ctt
Slycopersicum_v3_LTR_retrotransposon3307	Gypsy62-I_DR	85.93	(84,86]	Retrotrans_gag/RVT_1	2	SL3.0ch04	35557178	35575795	+	18618	35557178	35557447	270	35575527	35575795	269	35557173	35557177	ttcta	35575796	35575800	ttcta
Slycopersicum_v3_LTR_retrotransposon3308	QUASIMODO2-I_DM	92.83	(92,94]	RVT_1	8	SL3.0ch04	35583292	35589734	+	6443	35583292	35583528	237	35589498	35589734	237	35583289	35583291	att	35589735	35589737	att
Slycopersicum_v3_LTR_retrotransposon3309	unknown	81.82	(80,82]	NA	0	SL3.0ch04	35684614	35690081	+	5468	35684614	35684979	366	35689708	35690081	374	35684611	35684613	agc	35690082	35690084	agc
Slycopersicum_v3_LTR_retrotransposon3310	MDG3_I	87.13	(86,88]	NA	0	SL3.0ch04	35753183	35763021	.	9839	35753183	35754410	1228	35761800	35763021	1222	35753180	35753182	ttg	35763022	35763024	ttg
Slycopersicum_v3_LTR_retrotransposon3311	unknown	87.96	(86,88]	rve	0	SL3.0ch04	35816816	35827297	-	10482	35816816	35817170	355	35826941	35827297	357	35816813	35816815	caa	35827298	35827300	caa
Slycopersicum_v3_LTR_retrotransposon3312	unknown	80.93	(80,82]	Retrotrans_gag	0	SL3.0ch04	35927018	35936580	+	9563	35927018	35927252	235	35936345	35936580	236	35927015	35927017	ttg	35936581	35936583	ttg
Slycopersicum_v3_LTR_retrotransposon3313	ZAM_I	75.94	(74,76]	RVT_1/rve	0	SL3.0ch04	36070486	36094266	+	23781	36070486	36070991	506	36093760	36094266	507	36070482	36070485	tcaa	36094267	36094270	tcaa
Slycopersicum_v3_LTR_retrotransposon3314	unknown	74.17	(74,76]	NA	0	SL3.0ch04	36357847	36364960	-	7114	36357847	36358148	302	36364674	36364960	287	36357844	36357846	tat	36364961	36364963	tat
Slycopersicum_v3_LTR_retrotransposon3315	MMVL30-int	81.91	(80,82]	NA	6	SL3.0ch04	36370411	36381414	.	11004	36370411	36372394	1984	36379436	36381414	1979	36370408	36370410	caa	36381415	36381417	caa
Slycopersicum_v3_LTR_retrotransposon3316	Gypsy-173_DR-I	71.88	[70,72]	Retrotrans_gag/RVT_1	0	SL3.0ch04	36405121	36413697	-	8577	36405121	36405306	186	36413506	36413697	192	36405118	36405120	ttc	36413698	36413700	ttc
Slycopersicum_v3_LTR_retrotransposon3317	unknown	78.83	(78,80]	Retrotrans_gag	0	SL3.0ch04	36564365	36571270	-	6906	36564365	36565315	951	36570312	36571270	959	36564362	36564364	gag	36571271	36571273	gag
Slycopersicum_v3_LTR_retrotransposon3318	Gypsy-30-I_DR	83.12	(82,84]	Retrotrans_gag	0	SL3.0ch04	36589294	36599159	-	9866	36589294	36589837	544	36598615	36599159	545	36589290	36589293	aatc	36599160	36599163	aatc
Slycopersicum_v3_LTR_retrotransposon3319	Gypsy62-I_DR	79.59	(78,80]	NA	0	SL3.0ch04	36674596	36691147	+	16552	36674596	36674742	147	36691003	36691147	145	36674593	36674595	gat	36691148	36691150	gat
Slycopersicum_v3_LTR_retrotransposon3320	Gypsy62-I_DR	78.26	(78,80]	Retrotrans_gag/RVT_1/rve	0	SL3.0ch04	36996117	37004608	-	8492	36996117	36996829	713	37003900	37004608	709	36996114	36996116	gta	37004609	37004611	gta
Slycopersicum_v3_LTR_retrotransposon3321	unknown	83.77	(82,84]	NA	0	SL3.0ch04	37422172	37428159	+	5988	37422172	37423190	1019	37427137	37428159	1023	37422169	37422171	ctt	37428160	37428162	ctt
Slycopersicum_v3_LTR_retrotransposon3322	unknown	81.82	(80,82]	NA	0	SL3.0ch04	37864613	37869736	-	5124	37864613	37865283	671	37869068	37869736	669	37864610	37864612	act	37869737	37869739	act
Slycopersicum_v3_LTR_retrotransposon3323	ACCORD_I	94.69	(94,96]	Retrotrans_gag/RVT_1	4	SL3.0ch04	37954153	37966252	-	12100	37954153	37955732	1580	37964671	37966252	1582	37954150	37954152	aga	37966253	37966255	aga
Slycopersicum_v3_LTR_retrotransposon3324	unknown	82.95	(82,84]	NA	0	SL3.0ch04	37970744	37979300	+	8557	37970744	37972294	1551	37977747	37979300	1554	37970741	37970743	ttt	37979301	37979303	ttt
Slycopersicum_v3_LTR_retrotransposon3325	MMVL30-int	78.63	(78,80]	Retrotrans_gag	0	SL3.0ch04	38091201	38097808	+	6608	38091201	38091771	571	38097240	38097808	569	38091198	38091200	ata	38097809	38097811	ata
Slycopersicum_v3_LTR_retrotransposon3326	Copia_I	91.54	(90,92]	rve/RVT_2	1	SL3.0ch04	38103801	38113256	+	9456	38103801	38104592	792	38112466	38113256	791	38103798	38103800	agg	38113257	38113259	agg
Slycopersicum_v3_LTR_retrotransposon3327	Ginger1-N1_DR	79.29	(78,80]	NA	0	SL3.0ch04	38161738	38171092	-	9355	38161738	38161877	140	38170959	38171092	134	38161735	38161737	tag	38171093	38171095	tag
Slycopersicum_v3_LTR_retrotransposon3328	DNA8-25_DR	79.14	(78,80]	NA	6	SL3.0ch04	38205336	38220185	.	14850	38205336	38205776	441	38219748	38220185	438	38205333	38205335	tca	38220186	38220188	tca
Slycopersicum_v3_LTR_retrotransposon3329	unknown	77.49	(76,78]	NA	0	SL3.0ch04	38402166	38409567	+	7402	38402166	38402396	231	38409339	38409567	229	38402163	38402165	agg	38409568	38409570	agg
Slycopersicum_v3_LTR_retrotransposon3330	Gypsy62-I_DR	86.3	(86,88]	RVT_1/rve	0	SL3.0ch04	38413218	38420255	-	7038	38413218	38414022	805	38419446	38420255	810	38413215	38413217	aat	38420256	38420258	aat
Slycopersicum_v3_LTR_retrotransposon3331	Copia_I	82.65	(82,84]	rve/RVT_2	0	SL3.0ch04	38595058	38601022	-	5965	38595058	38595276	219	38600811	38601022	212	38595055	38595057	tga	38601023	38601025	tga
Slycopersicum_v3_LTR_retrotransposon3332	QUASIMODO2-I_DM	90.55	(90,92]	Retrotrans_gag/RVT_1/rve	2	SL3.0ch04	38692150	38704812	-	12663	38692150	38692699	550	38704278	38704812	535	38692147	38692149	tgg	38704813	38704815	tgg
Slycopersicum_v3_LTR_retrotransposon3333	Gypsy62-I_DR	75.53	(74,76]	Retrotrans_gag	0	SL3.0ch04	38731472	38738106	+	6635	38731472	38731701	230	38737870	38738106	237	38731469	38731471	gtt	38738107	38738109	gtt
Slycopersicum_v3_LTR_retrotransposon3334	ZAM_I	79.7	(78,80]	NA	0	SL3.0ch04	38867956	38875330	.	7375	38867956	38868561	606	38874732	38875330	599	38867953	38867955	aaa	38875331	38875333	aaa
Slycopersicum_v3_LTR_retrotransposon3335	Copia_I	88.7	(88,90]	rve/RVT_2	0	SL3.0ch04	38924942	38929651	-	4710	38924942	38925170	229	38929422	38929651	230	38924939	38924941	taa	38929652	38929654	taa
Slycopersicum_v3_LTR_retrotransposon3336	Gypsy62-I_DR	83.65	(82,84]	RVT_1	0	SL3.0ch04	38978356	38986041	+	7686	38978356	38979713	1358	38984688	38986041	1354	38978353	38978355	ggt	38986042	38986044	ggt
Slycopersicum_v3_LTR_retrotransposon3337	unknown	77.68	(76,78]	Retrotrans_gag	0	SL3.0ch04	39229334	39234721	+	5388	39229334	39229445	112	39234617	39234721	105	39229331	39229333	gtt	39234722	39234724	gtt
Slycopersicum_v3_LTR_retrotransposon3338	Gypsy107-I_Dr	83.67	(82,84]	NA	0	SL3.0ch04	39276480	39286543	.	10064	39276480	39277325	846	39285693	39286543	851	39276477	39276479	aaa	39286544	39286546	aaa
Slycopersicum_v3_LTR_retrotransposon3339	Copia_I	94.12	(94,96]	rve/RVT_2	3	SL3.0ch04	39499058	39503471	+	4414	39499058	39499210	153	39503320	39503471	152	39499055	39499057	tct	39503472	39503474	tct
Slycopersicum_v3_LTR_retrotransposon3340	Gypsy135-I_DR	95.98	(94,96]	rve	6	SL3.0ch04	39553795	39561663	+	7869	39553795	39554939	1145	39560523	39561663	1141	39553792	39553794	tta	39561664	39561666	tta
Slycopersicum_v3_LTR_retrotransposon3341	DIRS-4_DR	81.9	(80,82]	NA	7	SL3.0ch04	39621839	39640159	+	18321	39621839	39622153	315	39639852	39640159	308	39621835	39621838	taat	39640160	39640163	taat
Slycopersicum_v3_LTR_retrotransposon3342	QUASIMODO2-I_DM	84.96	(84,86]	Retrotrans_gag/rve	0	SL3.0ch04	39886896	39894932	+	8037	39886896	39887121	226	39894716	39894932	217	39886893	39886895	atc	39894933	39894935	atc
Slycopersicum_v3_LTR_retrotransposon3343	Copia1-I_DM	96.18	(96,98]	rve	7	SL3.0ch04	39938823	39943613	+	4791	39938823	39939109	287	39943326	39943613	288	39938803	39938822	atatatatatatatatatat	39943614	39943633	atatatatatatatatatat
Slycopersicum_v3_LTR_retrotransposon3344	unknown	95.01	(94,96]	NA	6	SL3.0ch04	40076268	40084676	+	8409	40076268	40076788	521	40084159	40084676	518	40076265	40076267	agt	40084677	40084679	agt
Slycopersicum_v3_LTR_retrotransposon3345	MMVL30-int	89.88	(88,90]	Retrotrans_gag	0	SL3.0ch04	40241471	40248170	-	6700	40241471	40242251	781	40247395	40248170	776	40241468	40241470	aaa	40248171	40248173	aaa
Slycopersicum_v3_LTR_retrotransposon3346	unknown	81.06	(80,82]	NA	0	SL3.0ch04	40261386	40266724	-	5339	40261386	40261610	225	40266498	40266724	227	40261383	40261385	aac	40266725	40266727	aac
Slycopersicum_v3_LTR_retrotransposon3347	Copia_I	90.55	(90,92]	rve/RVT_2	2	SL3.0ch04	40481807	40487542	-	5736	40481807	40482280	474	40487056	40487542	487	40481804	40481806	tgt	40487543	40487545	tgt
Slycopersicum_v3_LTR_retrotransposon3348	FROGGER_I	93.64	(92,94]	rve/RVT_2	3	SL3.0ch04	40489382	40499027	-	9646	40489382	40490146	765	40498257	40499027	771	40489379	40489381	gta	40499028	40499030	gta
Slycopersicum_v3_LTR_retrotransposon3349	unknown	75	(74,76]	NA	0	SL3.0ch04	40640794	40647530	+	6737	40640794	40640945	152	40647383	40647530	148	40640791	40640793	ata	40647531	40647533	ata
Slycopersicum_v3_LTR_retrotransposon3350	unknown	89.91	(88,90]	NA	0	SL3.0ch04	40732357	40737422	+	5066	40732357	40732464	108	40737314	40737422	109	40732354	40732356	cta	40737423	40737425	cta
Slycopersicum_v3_LTR_retrotransposon3351	Gypsy69-I_DR	92.59	(92,94]	Retrotrans_gag/RVT_1/rve	7	SL3.0ch04	40744131	40753199	+	9069	40744131	40745856	1726	40751473	40753199	1727	40744128	40744130	tgt	40753200	40753202	tgt
Slycopersicum_v3_LTR_retrotransposon3352	L1M3e_5end	91.86	(90,92]	NA	8	SL3.0ch04	40766749	40775900	-	9152	40766749	40766966	218	40775680	40775900	221	40766746	40766748	tcc	40775901	40775903	tcc
Slycopersicum_v3_LTR_retrotransposon3353	FROGGER_I	90.62	(90,92]	RVT_2	1	SL3.0ch04	40822153	40850829	+	28677	40822153	40823666	1514	40849326	40850829	1504	40822150	40822152	tat	40850830	40850832	tat
Slycopersicum_v3_LTR_retrotransposon3354	Copia_I	95.22	(94,96]	rve/RVT_2	2	SL3.0ch04	40906413	40910966	+	4554	40906413	40906702	290	40910674	40910966	293	40906410	40906412	atg	40910967	40910969	atg
Slycopersicum_v3_LTR_retrotransposon3355	Copia1-I_DM	93.43	(92,94]	rve/RVT_2	8	SL3.0ch04	41026271	41031676	+	5406	41026271	41026544	274	41031406	41031676	271	41026266	41026270	ttgac	41031677	41031681	ttgac
Slycopersicum_v3_LTR_retrotransposon3356	Gypsy-173_DR-I	87.5	(86,88]	RVT_1/rve	0	SL3.0ch04	41254409	41263901	-	9493	41254409	41254700	292	41263606	41263901	296	41254406	41254408	caa	41263902	41263904	caa
Slycopersicum_v3_LTR_retrotransposon3357	Gypsy62-I_DR	84.8	(84,86]	Retrotrans_gag/rve	0	SL3.0ch04	41271628	41281029	+	9402	41271628	41272558	931	41280096	41281029	934	41271625	41271627	ata	41281030	41281032	ata
Slycopersicum_v3_LTR_retrotransposon3358	FROGGER_I	92.19	(92,94]	rve/RVT_2	3	SL3.0ch04	41417664	41427365	-	9702	41417664	41417919	256	41427112	41427365	254	41417659	41417663	cacat	41427366	41427370	cacat
Slycopersicum_v3_LTR_retrotransposon3359	Copia_I	91.03	(90,92]	rve/RVT_2	7	SL3.0ch04	41447415	41453438	+	6024	41447415	41447857	443	41452993	41453438	446	41447412	41447414	atg	41453439	41453441	atg
Slycopersicum_v3_LTR_retrotransposon3360	Copia_I	85.95	(84,86]	RVT_2	0	SL3.0ch04	41477551	41482393	-	4843	41477551	41477792	242	41482158	41482393	236	41477548	41477550	ttg	41482394	41482396	ttg
Slycopersicum_v3_LTR_retrotransposon3361	unknown	93.77	(92,94]	Retrotrans_gag	7	SL3.0ch04	41652077	41660853	+	8777	41652077	41653713	1637	41659222	41660853	1632	41652074	41652076	ttt	41660854	41660856	ttt
Slycopersicum_v3_LTR_retrotransposon3362	unknown	95.89	(94,96]	NA	0	SL3.0ch04	41682635	41689971	-	7337	41682635	41685045	2411	41687564	41689971	2408	41682632	41682634	tag	41689972	41689974	tag
Slycopersicum_v3_LTR_retrotransposon3363	unknown	97.18	(96,98]	Retrotrans_gag	2	SL3.0ch04	41696157	41701736	+	5580	41696157	41696617	461	41701276	41701736	461	41696154	41696156	ctt	41701737	41701739	ctt
Slycopersicum_v3_LTR_retrotransposon3364	unknown	97.04	(96,98]	NA	0	SL3.0ch04	41795689	41800691	-	5003	41795689	41795992	304	41800392	41800691	300	41795686	41795688	aat	41800692	41800694	aat
Slycopersicum_v3_LTR_retrotransposon3365	DNA8-25_DR	80.35	(80,82]	RVT_1	0	SL3.0ch04	41814353	41829446	-	15094	41814353	41814525	173	41829278	41829446	169	41814350	41814352	gaa	41829447	41829449	gaa
Slycopersicum_v3_LTR_retrotransposon3366	unknown	82.5	(82,84]	NA	6	SL3.0ch04	41920088	41925613	-	5526	41920088	41920198	111	41925494	41925613	120	41920085	41920087	aga	41925614	41925616	aga
Slycopersicum_v3_LTR_retrotransposon3367	unknown	84.28	(84,86]	NA	0	SL3.0ch04	42438169	42445406	+	7238	42438169	42438482	314	42445089	42445406	318	42438166	42438168	aaa	42445407	42445409	aaa
Slycopersicum_v3_LTR_retrotransposon3368	DNA8-25_DR	90.52	(90,92]	NA	0	SL3.0ch04	42595009	42602375	-	7367	42595009	42595335	327	42602052	42602375	324	42595006	42595008	ttt	42602376	42602378	ttt
Slycopersicum_v3_LTR_retrotransposon3369	Gypsy107-I_Dr	79.79	(78,80]	Retrotrans_gag/RVT_1	0	SL3.0ch04	42641498	42650636	-	9139	42641498	42641784	287	42650353	42650636	284	42641495	42641497	gag	42650637	42650639	gag
Slycopersicum_v3_LTR_retrotransposon3370	ACCORD_I	93.3	(92,94]	Retrotrans_gag/RVT_1/rve	4	SL3.0ch04	42710877	42723608	+	12732	42710877	42711055	179	42723438	42723608	171	42710874	42710876	gtg	42723609	42723611	gtg
Slycopersicum_v3_LTR_retrotransposon3371	QUASIMODO_I	83.13	(82,84]	NA	0	SL3.0ch04	42885994	42893572	-	7579	42885994	42886497	504	42893069	42893572	504	42885991	42885993	ttt	42893573	42893575	ttt
Slycopersicum_v3_LTR_retrotransposon3372	Gypsy69-I_DR	88.96	(88,90]	RVT_1/Retrotrans_gag	1	SL3.0ch04	43219988	43248736	+	28749	43219988	43220286	299	43248441	43248736	296	43219984	43219987	cgga	43248737	43248740	cgga
Slycopersicum_v3_LTR_retrotransposon3373	Copia1-I_DM	92.54	(92,94]	rve	8	SL3.0ch04	43253112	43259094	-	5983	43253112	43253888	777	43258333	43259094	762	43253109	43253111	caa	43259095	43259097	caa
Slycopersicum_v3_LTR_retrotransposon3374	Copia_I	93.87	(92,94]	rve/RVT_2	1	SL3.0ch04	43287153	43293922	-	6770	43287153	43287315	163	43293764	43293922	159	43287150	43287152	att	43293923	43293925	att
Slycopersicum_v3_LTR_retrotransposon3375	FROGGER_I	90.41	(90,92]	rve/RVT_2	1	SL3.0ch04	43308934	43313947	-	5014	43308934	43309196	263	43313677	43313947	271	43308929	43308933	tagat	43313948	43313952	tagat
Slycopersicum_v3_LTR_retrotransposon3376	unknown	88.11	(88,90]	NA	0	SL3.0ch04	43337993	43342891	+	4899	43337993	43338275	283	43342606	43342891	286	43337990	43337992	aat	43342892	43342894	aat
Slycopersicum_v3_LTR_retrotransposon3377	Copia_I	92.39	(92,94]	rve/RVT_2	1	SL3.0ch04	43402873	43408342	+	5470	43402873	43403160	288	43408054	43408342	289	43402868	43402872	gaaca	43408343	43408347	gaaca
Slycopersicum_v3_LTR_retrotransposon3378	Copia_I	89.88	(88,90]	RVT_2	1	SL3.0ch04	43598250	43603945	-	5696	43598250	43598417	168	43603778	43603945	168	43598247	43598249	ttt	43603946	43603948	ttt
Slycopersicum_v3_LTR_retrotransposon3379	QUASIMODO2-I_DM	95.87	(94,96]	Retrotrans_gag/RVT_1/rve	4	SL3.0ch04	43637682	43650650	-	12969	43637682	43638698	1017	43649642	43650650	1009	43637679	43637681	tat	43650651	43650653	tat
Slycopersicum_v3_LTR_retrotransposon3380	DNA8-25_DR	79.93	(78,80]	NA	0	SL3.0ch04	43688282	43709561	-	21280	43688282	43688555	274	43709293	43709561	269	43688279	43688281	tgt	43709562	43709564	tgt
Slycopersicum_v3_LTR_retrotransposon3381	Gypsy45-I_DR	95.56	(94,96]	Retrotrans_gag/RVT_1/RNase_H/rve	4	SL3.0ch04	43716606	43728614	-	12009	43716606	43717347	742	43727871	43728614	744	43716603	43716605	taa	43728615	43728617	taa
Slycopersicum_v3_LTR_retrotransposon3382	Copia_I	94.24	(94,96]	Retrotrans_gag/rve/RVT_2	3	SL3.0ch04	43730648	43736217	-	5570	43730648	43730994	347	43735871	43736217	347	43730645	43730647	tgg	43736218	43736220	tgg
Slycopersicum_v3_LTR_retrotransposon3383	Copia_I	88.04	(88,90]	rve/RVT_2	0	SL3.0ch04	43832361	43837844	-	5484	43832361	43832865	505	43837335	43837844	510	43832357	43832360	tata	43837845	43837848	tata
Slycopersicum_v3_LTR_retrotransposon3384	Copia_I	79.22	(78,80]	rve/RVT_2	0	SL3.0ch04	43866883	43877947	-	11065	43866883	43867496	614	43877332	43877947	616	43866880	43866882	cca	43877948	43877950	cca
Slycopersicum_v3_LTR_retrotransposon3385	DNA8-25_DR	80.37	(80,82]	rve/RVT_2	0	SL3.0ch04	44685131	44690658	-	5528	44685131	44685237	107	44690553	44690658	106	44685124	44685130	tacatat	44690659	44690665	tacatat
Slycopersicum_v3_LTR_retrotransposon3386	Gypsy69-I_DR	87.73	(86,88]	Retrotrans_gag/RVT_1/rve	1	SL3.0ch04	44762911	44768657	-	5747	44762911	44763407	497	44768164	44768657	494	44762908	44762910	att	44768658	44768660	att
Slycopersicum_v3_LTR_retrotransposon3387	unknown	98	(96,98]	NA	0	SL3.0ch04	44872506	44877498	+	4993	44872506	44872805	300	44877200	44877498	299	44872503	44872505	ctt	44877499	44877501	ctt
Slycopersicum_v3_LTR_retrotransposon3388	FROGGER_I	86.16	(86,88]	rve/RVT_2	1	SL3.0ch04	44907836	44914500	+	6665	44907836	44907987	152	44914342	44914500	159	44907833	44907835	aca	44914501	44914503	aca
Slycopersicum_v3_LTR_retrotransposon3389	ZAM_I	86.35	(86,88]	RVT_1	0	SL3.0ch04	45267625	45272806	+	5182	45267625	45267873	249	45272562	45272806	245	45267622	45267624	taa	45272807	45272809	taa
Slycopersicum_v3_LTR_retrotransposon3390	Gypsy69-I_DR	91.3	(90,92]	rve	6	SL3.0ch04	45277878	45287198	-	9321	45277878	45278011	134	45287061	45287198	138	45277874	45277877	agaa	45287199	45287202	agaa
Slycopersicum_v3_LTR_retrotransposon3391	Gypsy62-I_DR	78.12	(78,80]	Retrotrans_gag/RVT_1/rve	0	SL3.0ch04	45390469	45402620	+	12152	45390469	45390691	223	45402397	45402620	224	45390466	45390468	att	45402621	45402623	att
Slycopersicum_v3_LTR_retrotransposon3392	unknown	84.43	(84,86]	NA	0	SL3.0ch04	45445076	45450581	-	5506	45445076	45445197	122	45450462	45450581	120	45445073	45445075	atc	45450582	45450584	atc
Slycopersicum_v3_LTR_retrotransposon3393	unknown	91.03	(90,92]	NA	1	SL3.0ch04	45489205	45497135	-	7931	45489205	45489437	233	45496902	45497135	234	45489201	45489204	attt	45497136	45497139	attt
Slycopersicum_v3_LTR_retrotransposon3394	Copia_I	88.67	(88,90]	rve/RVT_2	0	SL3.0ch04	45530971	45536397	+	5427	45530971	45531169	199	45536195	45536397	203	45530968	45530970	agg	45536398	45536400	agg
Slycopersicum_v3_LTR_retrotransposon3395	unknown	93.24	(92,94]	NA	0	SL3.0ch04	45647964	45653714	+	5751	45647964	45648242	279	45653434	45653714	281	45647961	45647963	caa	45653715	45653717	caa
Slycopersicum_v3_LTR_retrotransposon3396	Zaphod	86.1	(86,88]	NA	0	SL3.0ch04	45707576	45717792	+	10217	45707576	45708273	698	45717101	45717792	692	45707573	45707575	aat	45717793	45717795	aat
Slycopersicum_v3_LTR_retrotransposon3397	unknown	84.69	(84,86]	NA	0	SL3.0ch04	45800048	45807144	-	7097	45800048	45800964	917	45806224	45807144	921	45800045	45800047	gtc	45807145	45807147	gtc
Slycopersicum_v3_LTR_retrotransposon3398	Gypsy145-I_DR	87.1	(86,88]	Retrotrans_gag	0	SL3.0ch04	45810083	45818215	+	8133	45810083	45810612	530	45817681	45818215	535	45810080	45810082	ata	45818216	45818218	ata
Slycopersicum_v3_LTR_retrotransposon3399	Gypsy69-I_DR	84.32	(84,86]	RVT_1	0	SL3.0ch04	45822189	45830778	+	8590	45822189	45823342	1154	45829633	45830778	1146	45822186	45822188	atg	45830779	45830781	atg
Slycopersicum_v3_LTR_retrotransposon3400	QUASIMODO_I	78.73	(78,80]	RVT_1	0	SL3.0ch04	45924000	45948274	-	24275	45924000	45924220	221	45948059	45948274	216	45923997	45923999	tca	45948275	45948277	tca
Slycopersicum_v3_LTR_retrotransposon3401	Gypsy69-I_DR	83.17	(82,84]	RVT_1/rve	0	SL3.0ch04	45960373	45968156	-	7784	45960373	45960775	403	45967753	45968156	404	45960370	45960372	cat	45968157	45968159	cat
Slycopersicum_v3_LTR_retrotransposon3402	FROGGER_I	95.6	(94,96]	rve/RVT_2	10	SL3.0ch04	46069722	46078993	-	9272	46069722	46070493	772	46078224	46078993	770	46069719	46069721	aag	46078994	46078996	aag
Slycopersicum_v3_LTR_retrotransposon3403	unknown	84.21	(84,86]	NA	6	SL3.0ch04	46096814	46116520	.	19707	46096814	46098422	1609	46114918	46116520	1603	46096811	46096813	gga	46116521	46116523	gga
Slycopersicum_v3_LTR_retrotransposon3404	FROGGER_I	94.62	(94,96]	rve/RVT_2	2	SL3.0ch04	46134777	46140988	-	6212	46134777	46135055	279	46140711	46140988	278	46134772	46134776	tactc	46140989	46140993	tactc
Slycopersicum_v3_LTR_retrotransposon3405	unknown	86.22	(86,88]	NA	0	SL3.0ch04	46293564	46300295	-	6732	46293564	46293759	196	46300102	46300295	194	46293560	46293563	catt	46300296	46300299	catt
Slycopersicum_v3_LTR_retrotransposon3406	unknown	92.03	(92,94]	Retrotrans_gag	15	SL3.0ch04	46389232	46401826	+	12595	46389232	46390861	1630	46400196	46401826	1631	46389229	46389231	cac	46401827	46401829	cac
Slycopersicum_v3_LTR_retrotransposon3407	QUASIMODO2-I_DM	87.31	(86,88]	Retrotrans_gag/RVT_1/rve	1	SL3.0ch04	46522106	46535335	+	13230	46522106	46522821	716	46534619	46535335	717	46522103	46522105	taa	46535336	46535338	taa
Slycopersicum_v3_LTR_retrotransposon3408	Gypsy135-I_DR	80.88	(80,82]	rve	0	SL3.0ch04	46557547	46566326	+	8780	46557547	46557743	197	46566123	46566326	204	46557544	46557546	gta	46566327	46566329	gta
Slycopersicum_v3_LTR_retrotransposon3409	unknown	95.69	(94,96]	NA	6	SL3.0ch04	46568158	46573932	-	5775	46568158	46568784	627	46573309	46573932	624	46568155	46568157	tga	46573933	46573935	tga
Slycopersicum_v3_LTR_retrotransposon3410	Gypsy69-I_DR	91.7	(90,92]	Retrotrans_gag/RVT_1/rve	12	SL3.0ch04	46614838	46623045	-	8208	46614838	46615105	268	46622769	46623045	277	46614835	46614837	cta	46623046	46623048	cta
Slycopersicum_v3_LTR_retrotransposon3411	hAT-2n1_DR	74.55	(74,76]	NA	1	SL3.0ch04	47104211	47125079	-	20869	47104211	47104489	279	47124808	47125079	272	47104208	47104210	tca	47125080	47125082	tca
Slycopersicum_v3_LTR_retrotransposon3412	Copia_I	92.98	(92,94]	Retrotrans_gag/rve/RVT_2	2	SL3.0ch04	47269686	47274962	+	5277	47269686	47269968	283	47274678	47274962	285	47269683	47269685	taa	47274963	47274965	taa
Slycopersicum_v3_LTR_retrotransposon3413	Copia_I	82.94	(82,84]	RVT_2	0	SL3.0ch04	47276663	47282546	+	5884	47276663	47276955	293	47282265	47282546	282	47276660	47276662	tta	47282547	47282549	tta
Slycopersicum_v3_LTR_retrotransposon3414	Copia_I	88.41	(88,90]	RVT_2	0	SL3.0ch04	47298816	47303376	+	4561	47298816	47298949	134	47303239	47303376	138	47298813	47298815	ttt	47303377	47303379	ttt
Slycopersicum_v3_LTR_retrotransposon3415	QUASIMODO2-I_DM	95.12	(94,96]	RVT_1/rve	2	SL3.0ch04	47306428	47311845	+	5418	47306428	47306878	451	47311395	47311845	451	47306424	47306427	caac	47311846	47311849	caac
Slycopersicum_v3_LTR_retrotransposon3416	unknown	81.07	(80,82]	NA	0	SL3.0ch04	47456635	47461445	-	4811	47456635	47456877	243	47461210	47461445	236	47456632	47456634	aaa	47461446	47461448	aaa
Slycopersicum_v3_LTR_retrotransposon3417	Gypsy-173_DR-I	79.43	(78,80]	RVT_1	0	SL3.0ch04	47555189	47562755	-	7567	47555189	47555537	349	47562406	47562755	350	47555186	47555188	tga	47562756	47562758	tga
Slycopersicum_v3_LTR_retrotransposon3418	FROGGER_I	95.48	(94,96]	Retrotrans_gag/rve/RVT_2	3	SL3.0ch04	47635047	47639782	+	4736	47635047	47635223	177	47639607	47639782	176	47635039	47635046	ctaaccaa	47639783	47639790	ctaaccaa
Slycopersicum_v3_LTR_retrotransposon3419	Copia_I	88.59	(88,90]	rve/RVT_2	2	SL3.0ch04	47689299	47694131	+	4833	47689299	47689447	149	47693987	47694131	145	47689296	47689298	gaa	47694132	47694134	gaa
Slycopersicum_v3_LTR_retrotransposon3420	FROGGER_I	93.21	(92,94]	Retrotrans_gag/rve/RVT_2	1	SL3.0ch04	47939268	47944368	-	5101	47939268	47939528	261	47944104	47944368	265	47939265	47939267	aaa	47944369	47944371	aaa
Slycopersicum_v3_LTR_retrotransposon3421	FROGGER_I	90.94	(90,92]	Retrotrans_gag/rve/RVT_2	0	SL3.0ch04	47945506	47950513	+	5008	47945506	47945770	265	47950254	47950513	260	47945501	47945505	cctta	47950514	47950518	cctta
Slycopersicum_v3_LTR_retrotransposon3422	DNA9-3_DR	89.23	(88,90]	NA	12	SL3.0ch04	47964081	47980680	.	16600	47964081	47964396	316	47980356	47980680	325	47964078	47964080	tat	47980681	47980683	tat
Slycopersicum_v3_LTR_retrotransposon3423	Copia_I	91.84	(90,92]	rve/RVT_2	2	SL3.0ch04	48004881	48010153	-	5273	48004881	48005456	576	48009579	48010153	575	48004878	48004880	ttt	48010154	48010156	ttt
Slycopersicum_v3_LTR_retrotransposon3424	unknown	87.96	(86,88]	RVT_1	1	SL3.0ch04	48010530	48017863	+	7334	48010530	48010630	101	48017756	48017863	108	48010527	48010529	tta	48017864	48017866	tta
Slycopersicum_v3_LTR_retrotransposon3425	Copia_I	98.06	(98,100]	rve/RVT_2	3	SL3.0ch04	48051478	48056530	-	5053	48051478	48051889	412	48056118	48056530	413	48051475	48051477	tac	48056531	48056533	tac
Slycopersicum_v3_LTR_retrotransposon3426	Gypsy62-I_DR	98.07	(98,100]	Retrotrans_gag/RVT_1/rve	3	SL3.0ch04	48056610	48068610	+	12001	48056610	48060078	3469	48065150	48068610	3461	48056607	48056609	tga	48068611	48068613	tga
Slycopersicum_v3_LTR_retrotransposon3427	Gypsy69-I_DR	84.54	(84,86]	Retrotrans_gag	1	SL3.0ch04	48073681	48081637	-	7957	48073681	48074299	619	48081017	48081637	621	48073678	48073680	ata	48081638	48081640	ata
Slycopersicum_v3_LTR_retrotransposon3428	Copia_I	89.29	(88,90]	Retrotrans_gag/rve/RVT_2	1	SL3.0ch04	48117924	48123125	+	5202	48117924	48118147	224	48122904	48123125	222	48117921	48117923	aga	48123126	48123128	aga
Slycopersicum_v3_LTR_retrotransposon3429	Gypsy-173_DR-I	91.61	(90,92]	RVT_1/rve	2	SL3.0ch04	48139242	48144650	+	5409	48139242	48139676	435	48144210	48144650	441	48139239	48139241	aaa	48144651	48144653	aaa
Slycopersicum_v3_LTR_retrotransposon3430	FROGGER_I	95.27	(94,96]	Retrotrans_gag/rve/RVT_2	2	SL3.0ch04	48154365	48159807	-	5443	48154365	48154639	275	48159535	48159807	273	48154362	48154364	att	48159808	48159810	att
Slycopersicum_v3_LTR_retrotransposon3431	Copia_I	89.98	(88,90]	RVT_2	0	SL3.0ch04	48161277	48166761	+	5485	48161277	48161925	649	48166127	48166761	635	48161274	48161276	tta	48166762	48166764	tta
Slycopersicum_v3_LTR_retrotransposon3432	unknown	87.4	(86,88]	NA	1	SL3.0ch04	48195553	48199707	+	4155	48195553	48195679	127	48199586	48199707	122	48195550	48195552	taa	48199708	48199710	taa
Slycopersicum_v3_LTR_retrotransposon3433	Gypsy69-I_DR	89.96	(88,90]	Retrotrans_gag/RVT_1/rve	1	SL3.0ch04	48237552	48243515	+	5964	48237552	48238089	538	48242981	48243515	535	48237549	48237551	gca	48243516	48243518	gca
Slycopersicum_v3_LTR_retrotransposon3434	FROGGER_I	95.83	(94,96]	Retrotrans_gag/rve/RVT_2	2	SL3.0ch04	48382757	48387561	-	4805	48382757	48382943	187	48387370	48387561	192	48382754	48382756	tat	48387562	48387564	tat
Slycopersicum_v3_LTR_retrotransposon3435	Copia_I	95.31	(94,96]	rve/RVT_2	4	SL3.0ch04	48424585	48434238	-	9654	48424585	48425394	810	48433430	48434238	809	48424582	48424584	tcc	48434239	48434241	tcc
Slycopersicum_v3_LTR_retrotransposon3436	DNA-2-24_DR	81.95	(80,82]	NA	0	SL3.0ch04	48493040	48506479	.	13440	48493040	48493506	467	48506009	48506479	471	48493037	48493039	aca	48506480	48506482	aca
Slycopersicum_v3_LTR_retrotransposon3437	Copia_I	93.11	(92,94]	rve/RVT_2	1	SL3.0ch04	48545636	48550984	+	5349	48545636	48546326	691	48550288	48550984	697	48545633	48545635	tgg	48550985	48550987	tgg
Slycopersicum_v3_LTR_retrotransposon3438	Gypsy-173_DR-I	81.42	(80,82]	RVT_1/rve	0	SL3.0ch04	48634601	48640209	+	5609	48634601	48634775	175	48640027	48640209	183	48634598	48634600	aca	48640210	48640212	aca
Slycopersicum_v3_LTR_retrotransposon3439	Copia1-I_DM	94.32	(94,96]	rve/RVT_2	2	SL3.0ch04	48643373	48648859	+	5487	48643373	48644146	774	48648103	48648859	757	48643370	48643372	caa	48648860	48648862	caa
Slycopersicum_v3_LTR_retrotransposon3440	FROGGER_I	91.3	(90,92]	Retrotrans_gag/rve/RVT_2	3	SL3.0ch04	48698226	48703256	+	5031	48698226	48698455	230	48703036	48703256	221	48698223	48698225	ata	48703257	48703259	ata
Slycopersicum_v3_LTR_retrotransposon3441	Copia_I	96.94	(96,98]	rve/RVT_2	3	SL3.0ch04	48980272	48984945	+	4674	48980272	48980562	291	48984652	48984945	294	48980269	48980271	ctg	48984946	48984948	ctg
Slycopersicum_v3_LTR_retrotransposon3442	Copia_I	85.19	(84,86]	rve/RVT_2	0	SL3.0ch04	48987885	48992714	-	4830	48987885	48988151	267	48992445	48992714	270	48987882	48987884	aca	48992715	48992717	aca
Slycopersicum_v3_LTR_retrotransposon3443	Copia1-I_DM	92.31	(92,94]	rve/RVT_2	2	SL3.0ch04	49013143	49017542	+	4400	49013143	49013428	286	49017260	49017542	283	49013140	49013142	tat	49017543	49017545	tat
Slycopersicum_v3_LTR_retrotransposon3444	unknown	94.03	(94,96]	NA	0	SL3.0ch04	49019304	49024373	-	5070	49019304	49019502	199	49024173	49024373	201	49019301	49019303	gtt	49024374	49024376	gtt
Slycopersicum_v3_LTR_retrotransposon3445	Copia1-I_DM	94.57	(94,96]	rve/RVT_2	1	SL3.0ch04	49114771	49120149	-	5379	49114771	49115411	641	49119506	49120149	644	49114767	49114770	tatt	49120150	49120153	tatt
Slycopersicum_v3_LTR_retrotransposon3446	FROGGER_I	95.72	(94,96]	rve/RVT_2	4	SL3.0ch04	49141315	49145633	+	4319	49141315	49141501	187	49145449	49145633	185	49141312	49141314	gat	49145634	49145636	gat
Slycopersicum_v3_LTR_retrotransposon3447	Gypsy69-I_DR	90.33	(90,92]	Retrotrans_gag/RVT_1	7	SL3.0ch04	49149408	49156087	-	6680	49149408	49149738	331	49155766	49156087	322	49149405	49149407	acg	49156088	49156090	acg
Slycopersicum_v3_LTR_retrotransposon3448	Copia_I	82.8	(82,84]	rve/RVT_2	2	SL3.0ch04	49295072	49299518	-	4447	49295072	49295257	186	49299342	49299518	177	49295069	49295071	cac	49299519	49299521	cac
Slycopersicum_v3_LTR_retrotransposon3449	Gypsy62-I_DR	86.46	(86,88]	RVT_1	1	SL3.0ch04	49617191	49624829	+	7639	49617191	49617685	495	49624338	49624829	492	49617188	49617190	gtt	49624830	49624832	gtt
Slycopersicum_v3_LTR_retrotransposon3450	Copia_I	98.11	(98,100]	Retrotrans_gag/rve/RVT_2	2	SL3.0ch04	49975556	49981018	-	5463	49975556	49975820	265	49980754	49981018	265	49975551	49975555	gtttc	49981019	49981023	gtttc
Slycopersicum_v3_LTR_retrotransposon3451	unknown	94.58	(94,96]	NA	6	SL3.0ch04	49992675	50001380	+	8706	49992675	49992951	277	50001112	50001380	269	49992672	49992674	gtc	50001381	50001383	gtc
Slycopersicum_v3_LTR_retrotransposon3452	FROGGER_I	96.33	(96,98]	rve/RVT_2	1	SL3.0ch04	50082249	50090907	+	8659	50082249	50083089	841	50090064	50090907	844	50082246	50082248	gaa	50090908	50090910	gaa
Slycopersicum_v3_LTR_retrotransposon3453	Copia1-I_DM	75.27	(74,76]	NA	1	SL3.0ch04	50267398	50274145	-	6748	50267398	50267674	277	50273863	50274145	283	50267395	50267397	cag	50274146	50274148	cag
Slycopersicum_v3_LTR_retrotransposon3454	Copia_I	85.59	(84,86]	Retrotrans_gag/rve/RVT_2	2	SL3.0ch04	50357324	50362585	+	5262	50357324	50357545	222	50362368	50362585	218	50357321	50357323	agt	50362586	50362588	agt
Slycopersicum_v3_LTR_retrotransposon3455	FROGGER_I	98.47	(98,100]	Retrotrans_gag/rve/RVT_2	2	SL3.0ch04	50369026	50374579	-	5554	50369026	50369350	325	50374253	50374579	327	50369023	50369025	tca	50374580	50374582	tca
Slycopersicum_v3_LTR_retrotransposon3456	DNA8-25_DR	74	(72,74]	NA	7	SL3.0ch04	50626898	50654553	-	27656	50626898	50626997	100	50654454	50654553	100	50626895	50626897	aat	50654554	50654556	aat
Slycopersicum_v3_LTR_retrotransposon3457	unknown	87.15	(86,88]	Retrotrans_gag	7	SL3.0ch04	50697901	50702322	-	4422	50697901	50698270	370	50701934	50702322	389	50697898	50697900	cac	50702323	50702325	cac
Slycopersicum_v3_LTR_retrotransposon3458	Copia_I	89.84	(88,90]	Retrotrans_gag/rve/RVT_2	2	SL3.0ch04	50734641	50739956	+	5316	50734641	50734896	256	50739708	50739956	249	50734638	50734640	gaa	50739957	50739959	gaa
Slycopersicum_v3_LTR_retrotransposon3459	DNA8-25_DR	83.33	(82,84]	NA	0	SL3.0ch04	50741283	50746709	.	5427	50741283	50741383	101	50746608	50746709	102	50741280	50741282	ata	50746710	50746712	ata
Slycopersicum_v3_LTR_retrotransposon3460	FROGGER_I	95.02	(94,96]	Retrotrans_gag/rve/RVT_2	1	SL3.0ch04	50941508	50946759	+	5252	50941508	50941768	261	50946499	50946759	261	50941505	50941507	tta	50946760	50946762	tta
Slycopersicum_v3_LTR_retrotransposon3461	Gypsy72-I_DR	94.44	(94,96]	NA	13	SL3.0ch04	51049820	51057308	-	7489	51049820	51049945	126	51057185	51057308	124	51049817	51049819	agt	51057309	51057311	agt
Slycopersicum_v3_LTR_retrotransposon3462	unknown	96.08	(96,98]	NA	10	SL3.0ch04	51193396	51200889	+	7494	51193396	51194134	739	51200152	51200889	738	51193393	51193395	tca	51200890	51200892	tca
Slycopersicum_v3_LTR_retrotransposon3463	unknown	92.52	(92,94]	rve	12	SL3.0ch04	51286577	51290891	+	4315	51286577	51286677	101	51290785	51290891	107	51286574	51286576	aat	51290892	51290894	aat
Slycopersicum_v3_LTR_retrotransposon3464	Copia1-I_DM	86.44	(86,88]	rve	1	SL3.0ch04	51338020	51342489	+	4470	51338020	51338137	118	51342382	51342489	108	51338017	51338019	aaa	51342490	51342492	aaa
Slycopersicum_v3_LTR_retrotransposon3465	Copia1-I_DR	84.44	(84,86]	rve/RVT_2	0	SL3.0ch04	51350656	51357762	+	7107	51350656	51350954	299	51357461	51357762	302	51350652	51350655	atta	51357763	51357766	atta
Slycopersicum_v3_LTR_retrotransposon3466	unknown	88.81	(88,90]	NA	6	SL3.0ch04	51374875	51390172	-	15298	51374875	51375013	139	51390030	51390172	143	51374871	51374874	ttat	51390173	51390176	ttat
Slycopersicum_v3_LTR_retrotransposon3467	Copia_I	94.39	(94,96]	rve/RVT_2	2	SL3.0ch04	51397918	51402739	-	4822	51397918	51398202	285	51402455	51402739	285	51397915	51397917	ttt	51402740	51402742	ttt
Slycopersicum_v3_LTR_retrotransposon3468	unknown	88.93	(88,90]	RVT_2	0	SL3.0ch04	51414404	51420268	+	5865	51414404	51414646	243	51420025	51420268	244	51414401	51414403	gtt	51420269	51420271	gtt
Slycopersicum_v3_LTR_retrotransposon3469	Copia_I	90.93	(90,92]	rve/RVT_2	3	SL3.0ch04	51615085	51624663	-	9579	51615085	51615856	772	51623892	51624663	772	51615082	51615084	taa	51624664	51624666	taa
Slycopersicum_v3_LTR_retrotransposon3470	unknown	77.02	(76,78]	NA	0	SL3.0ch04	51650604	51661734	-	11131	51650604	51650764	161	51661584	51661734	151	51650601	51650603	aac	51661735	51661737	aac
Slycopersicum_v3_LTR_retrotransposon3471	Copia_I	90.78	(90,92]	rve/RVT_2	2	SL3.0ch04	51890812	51896628	-	5817	51890812	51891015	204	51896423	51896628	206	51890809	51890811	tat	51896629	51896631	tat
Slycopersicum_v3_LTR_retrotransposon3472	FROGGER_I	90.18	(90,92]	Retrotrans_gag/rve/RVT_2	4	SL3.0ch04	51900567	51906184	-	5618	51900567	51900901	335	51905849	51906184	336	51900564	51900566	aca	51906185	51906187	aca
Slycopersicum_v3_LTR_retrotransposon3473	DNA8-25_DR	97.28	(96,98]	NA	19	SL3.0ch04	51943394	51958840	+	15447	51943394	51944160	767	51958069	51958840	772	51943391	51943393	caa	51958841	51958843	caa
Slycopersicum_v3_LTR_retrotransposon3474	DNA8-25_DR	74.53	(74,76]	NA	6	SL3.0ch04	51974739	51983937	.	9199	51974739	51974843	105	51983832	51983937	106	51974736	51974738	att	51983938	51983940	att
Slycopersicum_v3_LTR_retrotransposon3475	unknown	97.62	(96,98]	NA	19	SL3.0ch04	51997768	52015024	-	17257	51997768	51998819	1052	52013978	52015024	1047	51997765	51997767	aac	52015025	52015027	aac
Slycopersicum_v3_LTR_retrotransposon3476	Copia_I	90.45	(90,92]	Retrotrans_gag/rve/RVT_2	7	SL3.0ch04	52130056	52138992	+	8937	52130056	52130411	356	52138646	52138992	347	52130053	52130055	tca	52138993	52138995	tca
Slycopersicum_v3_LTR_retrotransposon3477	Copia_I	80.43	(80,82]	RVT_2	0	SL3.0ch04	52402884	52408930	+	6047	52402884	52403159	276	52408658	52408930	273	52402881	52402883	ttt	52408931	52408933	ttt
Slycopersicum_v3_LTR_retrotransposon3478	DNA-2-24_DR	89.63	(88,90]	NA	0	SL3.0ch04	52558899	52587729	-	28831	52558899	52559303	405	52587326	52587729	404	52558896	52558898	gag	52587730	52587732	gag
Slycopersicum_v3_LTR_retrotransposon3479	Gypsy69-I_DR	95.92	(94,96]	Retrotrans_gag/RVT_1	7	SL3.0ch04	52787925	52795717	-	7793	52787925	52788390	466	52795252	52795717	466	52787922	52787924	agt	52795718	52795720	agt
Slycopersicum_v3_LTR_retrotransposon3480	Copia_I	89.03	(88,90]	rve/RVT_2	8	SL3.0ch04	52800558	52806073	-	5516	52800558	52800865	308	52805764	52806073	310	52800555	52800557	ttg	52806074	52806076	ttg
Slycopersicum_v3_LTR_retrotransposon3481	FROGGER_I	95.8	(94,96]	rve/RVT_2	2	SL3.0ch04	52815592	52819994	+	4403	52815592	52815877	286	52819710	52819994	285	52815589	52815591	aat	52819995	52819997	aat
Slycopersicum_v3_LTR_retrotransposon3482	unknown	78.12	(78,80]	NA	12	SL3.0ch04	52865004	52883341	+	18338	52865004	52865382	379	52882958	52883341	384	52865001	52865003	atc	52883342	52883344	atc
Slycopersicum_v3_LTR_retrotransposon3483	Copia_I	95.09	(94,96]	rve/RVT_2	1	SL3.0ch04	52893236	52897532	+	4297	52893236	52893520	285	52897248	52897532	285	52893233	52893235	aat	52897533	52897535	aat
Slycopersicum_v3_LTR_retrotransposon3484	Copia_I	92.31	(92,94]	rve/RVT_2	3	SL3.0ch04	52977243	52981900	+	4658	52977243	52977437	195	52981713	52981900	188	52977239	52977242	tttg	52981901	52981904	tttg
Slycopersicum_v3_LTR_retrotransposon3485	DNA-2-12_DR	83.43	(82,84]	NA	6	SL3.0ch04	53110536	53127680	.	17145	53110536	53110873	338	53127343	53127680	338	53110533	53110535	tct	53127681	53127683	tct
Slycopersicum_v3_LTR_retrotransposon3486	unknown	96.18	(96,98]	NA	6	SL3.0ch04	53213623	53219959	.	6337	53213623	53214536	914	53219044	53219959	916	53213620	53213622	aaa	53219960	53219962	aaa
Slycopersicum_v3_LTR_retrotransposon3487	Copia_I	96.25	(96,98]	rve/RVT_2	3	SL3.0ch04	53250510	53255684	-	5175	53250510	53250743	234	53255445	53255684	240	53250507	53250509	gtt	53255685	53255687	gtt
Slycopersicum_v3_LTR_retrotransposon3488	FROGGER_I	99.01	(98,100]	Retrotrans_gag/rve/RVT_2	3	SL3.0ch04	53265531	53270816	+	5286	53265531	53265832	302	53270515	53270816	302	53265526	53265530	aatac	53270817	53270821	aatac
Slycopersicum_v3_LTR_retrotransposon3489	Copia_I	88.89	(88,90]	rve/RVT_2	0	SL3.0ch04	53272033	53276273	+	4241	53272033	53272230	198	53276085	53276273	189	53272030	53272032	tat	53276274	53276276	tat
Slycopersicum_v3_LTR_retrotransposon3490	unknown	91.21	(90,92]	NA	0	SL3.0ch04	53401708	53406752	-	5045	53401708	53401978	271	53406480	53406752	273	53401705	53401707	aca	53406753	53406755	aca
Slycopersicum_v3_LTR_retrotransposon3491	Copia_I	98.46	(98,100]	rve/RVT_2	2	SL3.0ch04	53489713	53495024	+	5312	53489713	53489971	259	53494766	53495024	259	53489708	53489712	gaaat	53495025	53495029	gaaat
Slycopersicum_v3_LTR_retrotransposon3492	unknown	83.33	(82,84]	NA	6	SL3.0ch04	53527423	53532556	-	5134	53527423	53527554	132	53532438	53532556	119	53527420	53527422	ata	53532557	53532559	ata
Slycopersicum_v3_LTR_retrotransposon3493	Copia_I	91.75	(90,92]	rve/RVT_2	4	SL3.0ch04	53550948	53555999	+	5052	53550948	53551152	205	53555794	53555999	206	53550941	53550947	tttaggc	53556000	53556006	tttaggc
Slycopersicum_v3_LTR_retrotransposon3494	Gypsy72-I_DR	97.72	(96,98]	NA	6	SL3.0ch04	54043390	54052637	.	9248	54043390	54044350	961	54051675	54052637	963	54043387	54043389	tac	54052638	54052640	tac
Slycopersicum_v3_LTR_retrotransposon3495	DNA-2-24_DR	88.54	(88,90]	NA	0	SL3.0ch04	54619098	54625456	-	6359	54619098	54619736	639	54624811	54625456	646	54619095	54619097	aaa	54625457	54625459	aaa
Slycopersicum_v3_LTR_retrotransposon3496	MSAT-5_DR	80.55	(80,82]	NA	1	SL3.0ch04	54959267	54970629	.	11363	54959267	54959585	319	54970301	54970629	329	54959264	54959266	aaa	54970630	54970632	aaa
Slycopersicum_v3_LTR_retrotransposon3497	DNA-2-12_DR	81.66	(80,82]	NA	8	SL3.0ch04	55365399	55391378	-	25980	55365399	55365626	228	55391150	55391378	229	55365396	55365398	tag	55391379	55391381	tag
Slycopersicum_v3_LTR_retrotransposon3498	Copia1-I_DM	87.39	(86,88]	Retrotrans_gag	10	SL3.0ch04	56068406	56086247	-	17842	56068406	56068637	232	56086010	56086247	238	56068403	56068405	tgt	56086248	56086250	tgt
Slycopersicum_v3_LTR_retrotransposon3499	unknown	98.27	(98,100]	NA	6	SL3.0ch04	57974927	57983876	+	8950	57974927	57976949	2023	57981850	57983876	2027	57974923	57974926	cgac	57983877	57983880	cgac
Slycopersicum_v3_LTR_retrotransposon3500	Copia_I	91.08	(90,92]	Retrotrans_gag/rve/RVT_2	1	SL3.0ch04	58145359	58150478	+	5120	58145359	58145627	269	58150210	58150478	269	58145356	58145358	tat	58150479	58150481	tat
Slycopersicum_v3_LTR_retrotransposon3501	unknown	96.07	(96,98]	Retrotrans_gag	4	SL3.0ch04	58227832	58235160	+	7329	58227832	58228412	581	58234576	58235160	585	58227829	58227831	tct	58235161	58235163	tct
Slycopersicum_v3_LTR_retrotransposon3502	unknown	82.46	(82,84]	NA	0	SL3.0ch04	58252039	58256408	+	4370	58252039	58252207	169	58256238	58256408	171	58252036	58252038	caa	58256409	58256411	caa
Slycopersicum_v3_LTR_retrotransposon3503	Copia1-I_DM	83.07	(82,84]	rve/RVT_2	2	SL3.0ch04	58676203	58682200	-	5998	58676203	58676445	243	58681947	58682200	254	58676200	58676202	att	58682201	58682203	att
Slycopersicum_v3_LTR_retrotransposon3504	unknown	95.28	(94,96]	NA	12	SL3.0ch04	58790327	58795435	.	5109	58790327	58790430	104	58795330	58795435	106	58790324	58790326	aat	58795436	58795438	aat
Slycopersicum_v3_LTR_retrotransposon3505	DNA8-25_DR	86.27	(86,88]	NA	1	SL3.0ch04	59047047	59058463	+	11417	59047047	59047274	228	59058231	59058463	233	59047044	59047046	att	59058464	59058466	att
Slycopersicum_v3_LTR_retrotransposon3506	Copia_I	99.27	(98,100]	Retrotrans_gag/rve/RVT_2	4	SL3.0ch04	60065841	60071191	+	5351	60065841	60066113	273	60070919	60071191	273	60065836	60065840	caatt	60071192	60071196	caatt
Slycopersicum_v3_LTR_retrotransposon3507	ACROBAT1	79.42	(78,80]	NA	1	SL3.0ch04	60154431	60160369	+	5939	60154431	60154673	243	60160134	60160369	236	60154428	60154430	cat	60160370	60160372	cat
Slycopersicum_v3_LTR_retrotransposon3508	tRNA-Ile-ATA	82.46	(82,84]	NA	1	SL3.0ch04	60382342	60389728	-	7387	60382342	60382496	155	60389558	60389728	171	60382339	60382341	tta	60389729	60389731	tta
Slycopersicum_v3_LTR_retrotransposon3508	tRNA-Ile-ATA	82.46	(82,84]	NA	1	SL3.0ch04	60382342	60389728	-	7387	60382342	60382496	155	60389558	60389728	171	60382339	60382341	tta	60389729	60389731	tta
Slycopersicum_v3_LTR_retrotransposon3509	unknown	91.45	(90,92]	NA	2	SL3.0ch04	60517360	60524699	-	7340	60517360	60518224	865	60523836	60524699	864	60517355	60517359	cttag	60524700	60524704	cttag
Slycopersicum_v3_LTR_retrotransposon3510	Copia1-I_DM	91.26	(90,92]	rve	8	SL3.0ch04	60871431	60876228	+	4798	60871431	60871533	103	60876128	60876228	101	60871428	60871430	taa	60876229	60876231	taa
Slycopersicum_v3_LTR_retrotransposon3511	FROGGER_I	92.76	(92,94]	Retrotrans_gag/rve/RVT_2	2	SL3.0ch04	60886850	60891677	-	4828	60886850	60887070	221	60891458	60891677	220	60886846	60886849	attt	60891678	60891681	attt
Slycopersicum_v3_LTR_retrotransposon3512	unknown	82.33	(82,84]	NA	2	SL3.0ch04	60908514	60913684	+	5171	60908514	60909056	543	60913136	60913684	549	60908511	60908513	act	60913685	60913687	act
Slycopersicum_v3_LTR_retrotransposon3513	unknown	90.52	(90,92]	NA	1	SL3.0ch04	61361343	61375396	.	14054	61361343	61361553	211	61375190	61375396	207	61361339	61361342	attt	61375397	61375400	attt
Slycopersicum_v3_LTR_retrotransposon3514	unknown	85.41	(84,86]	NA	1	SL3.0ch04	62856733	62861634	+	4902	62856733	62857013	281	62861367	62861634	268	62856730	62856732	ttc	62861635	62861637	ttc
Slycopersicum_v3_LTR_retrotransposon3515	unknown	84.33	(84,86]	NA	9	SL3.0ch04	63092041	63114169	+	22129	63092041	63092174	134	63114036	63114169	134	63092038	63092040	ttt	63114170	63114172	ttt
Slycopersicum_v3_LTR_retrotransposon3516	unknown	90.12	(90,92]	NA	0	SL3.0ch04	63746777	63753277	+	6501	63746777	63746935	159	63753116	63753277	162	63746774	63746776	tca	63753278	63753280	tca
Slycopersicum_v3_LTR_retrotransposon3517	unknown	83.81	(82,84]	NA	0	SL3.0ch04	63838531	63843862	.	5332	63838531	63838734	204	63843653	63843862	210	63838528	63838530	acc	63843863	63843865	acc
Slycopersicum_v3_LTR_retrotransposon3518	unknown	80.15	(80,82]	NA	2	SL3.0ch04	64033280	64038071	-	4792	64033280	64033675	396	64037669	64038071	403	64033277	64033279	tat	64038072	64038074	tat
Slycopersicum_v3_LTR_retrotransposon3519	unknown	96.27	(96,98]	NA	6	SL3.0ch04	64259688	64263890	.	4203	64259688	64259818	131	64263757	64263890	134	64259685	64259687	ttt	64263891	64263893	ttt
Slycopersicum_v3_LTR_retrotransposon3520	tRNA-Ala-GCG	85.71	(84,86]	NA	1	SL3.0ch04	64673782	64678985	+	5204	64673782	64673907	126	64678864	64678985	122	64673776	64673781	tttcag	64678986	64678991	tttcag
Slycopersicum_v3_LTR_retrotransposon3521	Copia_I	97.02	(96,98]	Retrotrans_gag/rve/RVT_2	2	SL3.0ch04	65189955	65195542	+	5588	65189955	65190290	336	65195215	65195542	328	65189952	65189954	gac	65195543	65195545	gac
Slycopersicum_v3_LTR_retrotransposon3522	Gypsy62-I_DR	96.4	(96,98]	Retrotrans_gag/RVT_1/rve	9	SL3.0ch04	65652039	65659651	+	7613	65652039	65652785	747	65658902	65659651	750	65652036	65652038	atg	65659652	65659654	atg
Slycopersicum_v3_LTR_retrotransposon3523	Copia_I	96.48	(96,98]	rve/RVT_2	4	SL3.0ch04	65684448	65689664	-	5217	65684448	65684950	503	65689153	65689664	512	65684445	65684447	aca	65689665	65689667	aca
Slycopersicum_v3_LTR_retrotransposon3524	unknown	81.61	(80,82]	NA	0	SL3.0ch04	65950813	65955486	+	4674	65950813	65951073	261	65955236	65955486	251	65950810	65950812	aat	65955487	65955489	aat
Slycopersicum_v3_LTR_retrotransposon3525	Copia_I	100	(98,100]	Retrotrans_gag/rve/RVT_2	2	SL3.0ch04	66490889	66496096	+	5208	66490889	66491155	267	66495830	66496096	267	66490884	66490888	atttc	66496097	66496101	atttc
Slycopersicum_v3_LTR_retrotransposon3526	unknown	87.28	(86,88]	RVT_1	1	SL3.0ch04	66517176	66528842	-	11667	66517176	66517348	173	66528673	66528842	170	66517173	66517175	aga	66528843	66528845	aga
Slycopersicum_v3_LTR_retrotransposon3527	unknown	97.7	(96,98]	NA	2	SL3.0ch05	117734	127348	-	9615	117734	118254	521	126830	127348	519	117731	117733	tta	127349	127351	tta
Slycopersicum_v3_LTR_retrotransposon3528	FROGGER_I	98.18	(98,100]	Retrotrans_gag/rve/RVT_2	2	SL3.0ch05	213251	218159	-	4909	213251	213522	272	217885	218159	275	213248	213250	taa	218160	218162	taa
Slycopersicum_v3_LTR_retrotransposon3529	unknown	91.13	(90,92]	NA	0	SL3.0ch05	228449	233014	.	4566	228449	228690	242	232767	233014	248	228446	228448	act	233015	233017	act
Slycopersicum_v3_LTR_retrotransposon3530	Copia_I	98.11	(98,100]	rve/RVT_2	2	SL3.0ch05	256142	261251	-	5110	256142	256775	634	260617	261251	635	256138	256141	taga	261252	261255	taga
Slycopersicum_v3_LTR_retrotransposon3531	Copia_I	97.77	(96,98]	rve/RVT_2	3	SL3.0ch05	338799	343668	-	4870	338799	339201	403	343267	343668	402	338796	338798	tat	343669	343671	tat
Slycopersicum_v3_LTR_retrotransposon3532	Copia_I	96.19	(96,98]	rve/RVT_2	2	SL3.0ch05	692322	697896	-	5575	692322	693082	761	697144	697896	753	692319	692321	aat	697897	697899	aat
Slycopersicum_v3_LTR_retrotransposon3533	unknown	90.68	(90,92]	NA	2	SL3.0ch05	1848409	1873716	+	25308	1848409	1848718	310	1873406	1873716	311	1848405	1848408	atat	1873717	1873720	atat
Slycopersicum_v3_LTR_retrotransposon3534	unknown	94.39	(94,96]	NA	4	SL3.0ch05	2143511	2150672	.	7162	2143511	2144398	888	2149781	2150672	892	2143508	2143510	caa	2150673	2150675	caa
Slycopersicum_v3_LTR_retrotransposon3535	FROGGER_I	96.97	(96,98]	Retrotrans_gag/rve/RVT_2	2	SL3.0ch05	2836435	2841331	+	4897	2836435	2836665	231	2841102	2841331	230	2836430	2836434	caccc	2841332	2841336	caccc
Slycopersicum_v3_LTR_retrotransposon3536	unknown	76.35	(76,78]	NA	3	SL3.0ch05	3179578	3185004	+	5427	3179578	3180114	537	3184471	3185004	534	3179575	3179577	gct	3185005	3185007	gct
Slycopersicum_v3_LTR_retrotransposon3537	unknown	86.34	(86,88]	NA	1	SL3.0ch05	3243148	3247849	+	4702	3243148	3243513	366	3247487	3247849	363	3243145	3243147	aat	3247850	3247852	aat
Slycopersicum_v3_LTR_retrotransposon3538	unknown	84.24	(84,86]	NA	0	SL3.0ch05	3264826	3275644	.	10819	3264826	3264990	165	3275481	3275644	164	3264823	3264825	att	3275645	3275647	att
Slycopersicum_v3_LTR_retrotransposon3539	DNA8-25_DR	77.37	(76,78]	Retrotrans_gag	12	SL3.0ch05	3393970	3412127	+	18158	3393970	3394103	134	3411991	3412127	137	3393967	3393969	ttt	3412128	3412130	ttt
Slycopersicum_v3_LTR_retrotransposon3540	Copia_I	94.37	(94,96]	rve/RVT_2	7	SL3.0ch05	3418542	3423658	-	5117	3418542	3418843	302	3423357	3423658	302	3418537	3418541	atatc	3423659	3423663	atatc
Slycopersicum_v3_LTR_retrotransposon3541	Gypsy-173_DR-I	92.93	(92,94]	NA	6	SL3.0ch05	3590708	3595683	-	4976	3590708	3591018	311	3595378	3595683	306	3590703	3590707	tgacg	3595684	3595688	tgacg
Slycopersicum_v3_LTR_retrotransposon3542	DNA8-25_DR	72.64	(72,74]	NA	0	SL3.0ch05	3862145	3874449	-	12305	3862145	3862250	106	3874344	3874449	106	3862142	3862144	att	3874450	3874452	att
Slycopersicum_v3_LTR_retrotransposon3543	unknown	90.96	(90,92]	NA	2	SL3.0ch05	3947317	3955572	+	8256	3947317	3947500	184	3955385	3955572	188	3947314	3947316	aca	3955573	3955575	aca
Slycopersicum_v3_LTR_retrotransposon3544	Copia_I	87.5	(86,88]	rve/RVT_2	1	SL3.0ch05	3959682	3964482	-	4801	3959682	3959830	149	3964331	3964482	152	3959679	3959681	aat	3964483	3964485	aat
Slycopersicum_v3_LTR_retrotransposon3545	DNA8-25_DR	72.22	(72,74]	NA	14	SL3.0ch05	4097264	4124997	+	27734	4097264	4097365	102	4124872	4124997	126	4097261	4097263	ata	4124998	4125000	ata
Slycopersicum_v3_LTR_retrotransposon3546	unknown	89.05	(88,90]	NA	0	SL3.0ch05	4127985	4142139	.	14155	4127985	4128258	274	4141870	4142139	270	4127982	4127984	att	4142140	4142142	att
Slycopersicum_v3_LTR_retrotransposon3547	FROGGER_I	98.51	(98,100]	Retrotrans_gag/rve/RVT_2	3	SL3.0ch05	4948378	4953795	+	5418	4948378	4948712	335	4953461	4953795	335	4948375	4948377	aaa	4953796	4953798	aaa
Slycopersicum_v3_LTR_retrotransposon3548	Copia_I	98.37	(98,100]	Retrotrans_gag/RVT_2	7	SL3.0ch05	5099437	5109004	-	9568	5099437	5099681	245	5108761	5109004	244	5099434	5099436	aaa	5109005	5109007	aaa
Slycopersicum_v3_LTR_retrotransposon3549	HMSBEAGLE_I	89.85	(88,90]	NA	8	SL3.0ch05	5115007	5131054	.	16048	5115007	5115794	788	5130268	5131054	787	5115003	5115006	gaac	5131055	5131058	gaac
Slycopersicum_v3_LTR_retrotransposon3550	unknown	94.65	(94,96]	Retrotrans_gag	7	SL3.0ch05	5139192	5144187	-	4996	5139192	5139481	290	5143889	5144187	299	5139189	5139191	gac	5144188	5144190	gac
Slycopersicum_v3_LTR_retrotransposon3551	L1-11_DR	87.57	(86,88]	NA	2	SL3.0ch05	5169579	5179715	+	10137	5169579	5169747	169	5179549	5179715	167	5169576	5169578	aca	5179716	5179718	aca
Slycopersicum_v3_LTR_retrotransposon3552	Copia_I	97.6	(96,98]	rve/RVT_2	8	SL3.0ch05	5253319	5266813	-	13495	5253319	5253526	208	5266606	5266813	208	5253314	5253318	atttt	5266814	5266818	atttt
Slycopersicum_v3_LTR_retrotransposon3553	unknown	97.12	(96,98]	RVT_2	2	SL3.0ch05	6003461	6009297	+	5837	6003461	6004224	764	6008543	6009297	755	6003458	6003460	tat	6009298	6009300	tat
Slycopersicum_v3_LTR_retrotransposon3554	unknown	80.74	(80,82]	NA	0	SL3.0ch05	6027470	6032997	.	5528	6027470	6027604	135	6032864	6032997	134	6027467	6027469	atg	6032998	6033000	atg
Slycopersicum_v3_LTR_retrotransposon3555	FROGGER_I	88.24	(88,90]	rve/RVT_2	7	SL3.0ch05	6137132	6142894	-	5763	6137132	6137301	170	6142728	6142894	167	6137129	6137131	tcc	6142895	6142897	tcc
Slycopersicum_v3_LTR_retrotransposon3556	Copia_I	91.51	(90,92]	rve/RVT_2	1	SL3.0ch05	6830389	6835434	-	5046	6830389	6830659	271	6835164	6835434	271	6830385	6830388	acta	6835435	6835438	acta
Slycopersicum_v3_LTR_retrotransposon3557	Copia_I	92.73	(92,94]	Retrotrans_gag/rve/RVT_2	2	SL3.0ch05	6921159	6926355	+	5197	6921159	6921447	289	6926077	6926355	279	6921156	6921158	gaa	6926356	6926358	gaa
Slycopersicum_v3_LTR_retrotransposon3558	unknown	80.22	(80,82]	NA	5	SL3.0ch05	6930118	6934942	+	4825	6930118	6930299	182	6934767	6934942	176	6930115	6930117	tgg	6934943	6934945	tgg
Slycopersicum_v3_LTR_retrotransposon3559	Copia_I	91.51	(90,92]	rve/RVT_2	1	SL3.0ch05	6945729	6950836	-	5108	6945729	6945834	106	6950736	6950836	101	6945726	6945728	att	6950837	6950839	att
Slycopersicum_v3_LTR_retrotransposon3560	unknown	81.92	(80,82]	NA	0	SL3.0ch05	7043731	7048602	-	4872	7043731	7043905	175	7048426	7048602	177	7043728	7043730	taa	7048603	7048605	taa
Slycopersicum_v3_LTR_retrotransposon3561	Copia_I	95.89	(94,96]	Retrotrans_gag/rve/RVT_2	2	SL3.0ch05	7227901	7233425	-	5525	7227901	7228213	313	7233110	7233425	316	7227897	7227900	aata	7233426	7233429	aata
Slycopersicum_v3_LTR_retrotransposon3562	Helitron-N2_DR	75.57	(74,76]	NA	7	SL3.0ch05	7302592	7324046	.	21455	7302592	7302720	129	7323916	7324046	131	7302588	7302591	attt	7324047	7324050	attt
Slycopersicum_v3_LTR_retrotransposon3563	FROGGER_I	100	(98,100]	Retrotrans_gag/rve/RVT_2	4	SL3.0ch05	7624674	7629260	-	4587	7624674	7624802	129	7629132	7629260	129	7624669	7624673	gaaat	7629261	7629265	gaaat
Slycopersicum_v3_LTR_retrotransposon3564	Gypsy-173_DR-I	84.07	(84,86]	Retrotrans_gag/RVT_1/rve	0	SL3.0ch05	7651266	7659909	-	8644	7651266	7651786	521	7659392	7659909	518	7651262	7651265	ccta	7659910	7659913	ccta
Slycopersicum_v3_LTR_retrotransposon3565	ZAM_I	80.21	(80,82]	Retrotrans_gag	0	SL3.0ch05	7662808	7671902	+	9095	7662808	7663383	576	7671344	7671902	559	7662805	7662807	aat	7671903	7671905	aat
Slycopersicum_v3_LTR_retrotransposon3566	Gypsy62-I_DR	89.6	(88,90]	Retrotrans_gag/RVT_1/rve	1	SL3.0ch05	7674846	7684463	+	9618	7674846	7675730	885	7683580	7684463	884	7674843	7674845	gca	7684464	7684466	gca
Slycopersicum_v3_LTR_retrotransposon3567	QUASIMODO_I	86.05	(86,88]	Retrotrans_gag/RVT_1/rve	1	SL3.0ch05	7698249	7709345	-	11097	7698249	7699839	1591	7707761	7709345	1585	7698246	7698248	ggt	7709346	7709348	ggt
Slycopersicum_v3_LTR_retrotransposon3568	Gypsy-173_DR-I	90.48	(90,92]	Retrotrans_gag	11	SL3.0ch05	7835760	7841515	-	5756	7835760	7835885	126	7841390	7841515	126	7835755	7835759	ttcag	7841516	7841520	ttcag
Slycopersicum_v3_LTR_retrotransposon3569	Copia_I	96.05	(96,98]	rve/RVT_2	3	SL3.0ch05	7936250	7941652	+	5403	7936250	7936983	734	7940918	7941652	735	7936245	7936249	ttgac	7941653	7941657	ttgac
Slycopersicum_v3_LTR_retrotransposon3570	Copia_I	95.93	(94,96]	Retrotrans_gag/rve	10	SL3.0ch05	8226535	8232406	+	5872	8226535	8226874	340	8232063	8232406	344	8226532	8226534	aag	8232407	8232409	aag
Slycopersicum_v3_LTR_retrotransposon3571	Copia_I	75.83	(74,76]	RVT_2	13	SL3.0ch05	8252611	8263903	+	11293	8252611	8252725	115	8263784	8263903	120	8252608	8252610	att	8263904	8263906	att
Slycopersicum_v3_LTR_retrotransposon3572	unknown	89.18	(88,90]	NA	0	SL3.0ch05	8267452	8272227	+	4776	8267452	8267682	231	8272002	8272227	226	8267449	8267451	ata	8272228	8272230	ata
Slycopersicum_v3_LTR_retrotransposon3573	Copia_I	92.78	(92,94]	rve/RVT_2	2	SL3.0ch05	8895120	8900669	+	5550	8895120	8895879	760	8899908	8900669	762	8895117	8895119	aaa	8900670	8900672	aaa
Slycopersicum_v3_LTR_retrotransposon3574	Copia_I	93.31	(92,94]	rve/RVT_2	2	SL3.0ch05	8904314	8909861	-	5548	8904314	8905075	762	8909104	8909861	758	8904311	8904313	aaa	8909862	8909864	aaa
Slycopersicum_v3_LTR_retrotransposon3575	unknown	96.78	(96,98]	Retrotrans_gag	4	SL3.0ch05	8928748	8939758	+	11011	8928748	8930141	1394	8938362	8939758	1397	8928745	8928747	tat	8939759	8939761	tat
Slycopersicum_v3_LTR_retrotransposon3576	unknown	85.84	(84,86]	NA	0	SL3.0ch05	8991433	8997785	-	6353	8991433	8992134	702	8997080	8997785	706	8991430	8991432	gag	8997786	8997788	gag
Slycopersicum_v3_LTR_retrotransposon3577	Copia_I	97.73	(96,98]	rve/RVT_2	2	SL3.0ch05	9121555	9126605	+	5051	9121555	9121995	441	9126165	9126605	441	9121551	9121554	caca	9126606	9126609	caca
Slycopersicum_v3_LTR_retrotransposon3578	RLTR51A_Mm	86.3	(86,88]	NA	0	SL3.0ch05	9142746	9154074	+	11329	9142746	9143346	601	9153469	9154074	606	9142743	9142745	ttt	9154075	9154077	ttt
Slycopersicum_v3_LTR_retrotransposon3579	unknown	78.79	(78,80]	NA	0	SL3.0ch05	9164566	9169256	.	4691	9164566	9164790	225	9169026	9169256	231	9164563	9164565	tat	9169257	9169259	tat
Slycopersicum_v3_LTR_retrotransposon3580	Copia1-I_DM	92.54	(92,94]	rve/RVT_2	4	SL3.0ch05	9344129	9349099	+	4971	9344129	9344394	266	9348832	9349099	268	9344126	9344128	gaa	9349100	9349102	gaa
Slycopersicum_v3_LTR_retrotransposon3581	Copia_I	71.56	[70,72]	rve/RVT_2	4	SL3.0ch05	9599408	9612801	-	13394	9599408	9599513	106	9612693	9612801	109	9599405	9599407	att	9612802	9612804	att
Slycopersicum_v3_LTR_retrotransposon3582	Gypsy-173_DR-I	86.13	(86,88]	Retrotrans_gag	0	SL3.0ch05	9636877	9644295	-	7419	9636877	9637322	446	9643849	9644295	447	9636873	9636876	ttat	9644296	9644299	ttat
Slycopersicum_v3_LTR_retrotransposon3583	unknown	93.71	(92,94]	NA	6	SL3.0ch05	9786298	9791566	-	5269	9786298	9786581	284	9791281	9791566	286	9786295	9786297	aga	9791567	9791569	aga
Slycopersicum_v3_LTR_retrotransposon3584	FROGGER_I	84.46	(84,86]	RVT_2	15	SL3.0ch05	9925897	9934810	-	8914	9925897	9926044	148	9934664	9934810	147	9925894	9925896	ggt	9934811	9934813	ggt
Slycopersicum_v3_LTR_retrotransposon3585	Gypsy69-I_DR	96.18	(96,98]	Retrotrans_gag/RVT_1/rve	10	SL3.0ch05	10029800	10036266	+	6467	10029800	10030296	497	10035780	10036266	487	10029797	10029799	tga	10036267	10036269	tga
Slycopersicum_v3_LTR_retrotransposon3586	Copia4-I_DR	92.05	(92,94]	rve/RVT_2	1	SL3.0ch05	10097641	10102578	+	4938	10097641	10097816	176	10102412	10102578	167	10097638	10097640	ctt	10102579	10102581	ctt
Slycopersicum_v3_LTR_retrotransposon3587	Copia_I	92.94	(92,94]	rve/RVT_2	3	SL3.0ch05	10367144	10376651	+	9508	10367144	10367879	736	10375915	10376651	737	10367141	10367143	tag	10376652	10376654	tag
Slycopersicum_v3_LTR_retrotransposon3588	Copia_I	92.39	(92,94]	rve/RVT_2	0	SL3.0ch05	10419348	10424792	+	5445	10419348	10419623	276	10424517	10424792	276	10419343	10419347	atctt	10424793	10424797	atctt
Slycopersicum_v3_LTR_retrotransposon3589	ZAM_I	97.24	(96,98]	Retrotrans_gag/RVT_1/rve	12	SL3.0ch05	10524422	10539841	-	15420	10524422	10525543	1122	10538721	10539841	1121	10524419	10524421	gtt	10539842	10539844	gtt
Slycopersicum_v3_LTR_retrotransposon3590	FROGGER_I	90.95	(90,92]	rve/RVT_2	7	SL3.0ch05	10563997	10576894	+	12898	10563997	10564217	221	10576676	10576894	219	10563994	10563996	aca	10576895	10576897	aca
Slycopersicum_v3_LTR_retrotransposon3591	Copia1-I_DM	95.03	(94,96]	Retrotrans_gag/RVT_2	7	SL3.0ch05	10576902	10582015	+	5114	10576902	10577082	181	10581836	10582015	180	10576899	10576901	ata	10582016	10582018	ata
Slycopersicum_v3_LTR_retrotransposon3592	Copia_I	96.76	(96,98]	Retrotrans_gag/RVT_2	9	SL3.0ch05	10708700	10714291	-	5592	10708700	10708971	272	10714014	10714291	278	10708697	10708699	cta	10714292	10714294	cta
Slycopersicum_v3_LTR_retrotransposon3593	Gypsy35-I_DR	84.28	(84,86]	rve	6	SL3.0ch05	10778282	10802037	+	23756	10778282	10778686	405	10801631	10802037	407	10778279	10778281	atg	10802038	10802040	atg
Slycopersicum_v3_LTR_retrotransposon3594	unknown	89.43	(88,90]	RVT_2	6	SL3.0ch05	10836053	10856532	+	20480	10836053	10837233	1181	10855341	10856532	1192	10836048	10836052	gtctt	10856533	10856537	gtctt
Slycopersicum_v3_LTR_retrotransposon3595	Copia_I	85.56	(84,86]	RVT_2	0	SL3.0ch05	10866908	10872631	-	5724	10866908	10867265	358	10872265	10872631	367	10866905	10866907	tta	10872632	10872634	tta
Slycopersicum_v3_LTR_retrotransposon3596	Copia_I	96.64	(96,98]	rve/RVT_2	4	SL3.0ch05	11458431	11463942	-	5512	11458431	11458668	238	11463705	11463942	238	11458427	11458430	gaat	11463943	11463946	gaat
Slycopersicum_v3_LTR_retrotransposon3597	Gypsy-31-LTR_DR	80.79	(80,82]	NA	0	SL3.0ch05	11493497	11499181	+	5685	11493497	11493842	346	11498828	11499181	354	11493494	11493496	ata	11499182	11499184	ata
Slycopersicum_v3_LTR_retrotransposon3598	FROGGER_I	99.61	(98,100]	Retrotrans_gag/rve/RVT_2	3	SL3.0ch05	11639867	11644947	+	5081	11639867	11640123	257	11644691	11644947	257	11639861	11639866	ataatt	11644948	11644953	ataatt
Slycopersicum_v3_LTR_retrotransposon3599	FROGGER_I	93.07	(92,94]	Retrotrans_gag/rve/RVT_2	8	SL3.0ch05	11645201	11650476	-	5276	11645201	11645402	202	11650279	11650476	198	11645198	11645200	taa	11650477	11650479	taa
Slycopersicum_v3_LTR_retrotransposon3600	unknown	94.88	(94,96]	NA	6	SL3.0ch05	11700575	11707243	-	6669	11700575	11700827	253	11706990	11707243	254	11700572	11700574	aca	11707244	11707246	aca
Slycopersicum_v3_LTR_retrotransposon3601	unknown	85.48	(84,86]	NA	12	SL3.0ch05	12010891	12027694	.	16804	12010891	12011076	186	12027519	12027694	176	12010886	12010890	attac	12027695	12027699	attac
Slycopersicum_v3_LTR_retrotransposon3602	FROGGER_I	81.55	(80,82]	Retrotrans_gag/rve/RVT_2	2	SL3.0ch05	12153398	12158347	+	4950	12153398	12153557	160	12158180	12158347	168	12153395	12153397	att	12158348	12158350	att
Slycopersicum_v3_LTR_retrotransposon3603	Gypsy89-I_DR	89.69	(88,90]	RVT_1/rve	1	SL3.0ch05	12187036	12193911	-	6876	12187036	12188849	1814	12192107	12193911	1805	12187033	12187035	gta	12193912	12193914	gta
Slycopersicum_v3_LTR_retrotransposon3604	Copia_I	89.67	(88,90]	rve/RVT_2	2	SL3.0ch05	12294992	12299592	+	4601	12294992	12295204	213	12299383	12299592	210	12294989	12294991	cct	12299593	12299595	cct
Slycopersicum_v3_LTR_retrotransposon3605	QUASIMODO2-I_DM	86.44	(86,88]	rve	0	SL3.0ch05	12441290	12463929	-	22640	12441290	12441466	177	12463754	12463929	176	12441287	12441289	aac	12463930	12463932	aac
Slycopersicum_v3_LTR_retrotransposon3606	Penelope-1_DR	91.7	(90,92]	NA	0	SL3.0ch05	12688440	12705030	.	16591	12688440	12688698	259	12704766	12705030	265	12688436	12688439	cagt	12705031	12705034	cagt
Slycopersicum_v3_LTR_retrotransposon3607	Gypsy89-I_DR	82.34	(82,84]	RVT_1	0	SL3.0ch05	12877589	12886421	+	8833	12877589	12877972	384	12886037	12886421	385	12877586	12877588	aag	12886422	12886424	aag
Slycopersicum_v3_LTR_retrotransposon3608	QUASIMODO_I	96.3	(96,98]	RVT_1	1	SL3.0ch05	12932909	12940377	+	7469	12932909	12933204	296	12940081	12940377	297	12932906	12932908	aat	12940378	12940380	aat
Slycopersicum_v3_LTR_retrotransposon3609	Copia_I	89.04	(88,90]	rve/RVT_2	2	SL3.0ch05	12986420	12991498	-	5079	12986420	12986565	146	12991353	12991498	146	12986417	12986419	att	12991499	12991501	att
Slycopersicum_v3_LTR_retrotransposon3610	ACCORD_I	99.43	(98,100]	RVT_1/RNase_H/rve	6	SL3.0ch05	13310357	13330880	+	20524	13310357	13314372	4016	13326866	13330880	4015	13310354	13310356	acg	13330881	13330883	acg
Slycopersicum_v3_LTR_retrotransposon3611	unknown	89.95	(88,90]	Retrotrans_gag	1	SL3.0ch05	13491494	13501789	-	10296	13491494	13491921	428	13501367	13501789	423	13491491	13491493	taa	13501790	13501792	taa
Slycopersicum_v3_LTR_retrotransposon3612	Gypsy9-I_DR	75.51	(74,76]	NA	0	SL3.0ch05	13589255	13595704	.	6450	13589255	13589639	385	13595313	13595704	392	13589251	13589254	acac	13595705	13595708	acac
Slycopersicum_v3_LTR_retrotransposon3613	unknown	83.13	(82,84]	Retrotrans_gag	12	SL3.0ch05	13630080	13641766	-	11687	13630080	13630326	247	13641518	13641766	249	13630077	13630079	ata	13641767	13641769	ata
Slycopersicum_v3_LTR_retrotransposon3614	unknown	94.13	(94,96]	NA	2	SL3.0ch05	13643236	13654508	+	11273	13643236	13644829	1594	13652908	13654508	1601	13643233	13643235	aag	13654509	13654511	aag
Slycopersicum_v3_LTR_retrotransposon3615	Gypsy-173_DR-I	76.76	(76,78]	Retrotrans_gag/rve	0	SL3.0ch05	13696395	13702165	+	5771	13696395	13696579	185	13701982	13702165	184	13696392	13696394	cca	13702166	13702168	cca
Slycopersicum_v3_LTR_retrotransposon3616	Gypsy159-I_DR	95.28	(94,96]	Retrotrans_gag	12	SL3.0ch05	13836416	13843389	-	6974	13836416	13836920	505	13842882	13843389	508	13836413	13836415	tta	13843390	13843392	tta
Slycopersicum_v3_LTR_retrotransposon3617	unknown	81.99	(80,82]	Retrotrans_gag	0	SL3.0ch05	13905427	13910870	-	5444	13905427	13905637	211	13910665	13910870	206	13905424	13905426	tgt	13910871	13910873	tgt
Slycopersicum_v3_LTR_retrotransposon3618	unknown	78.85	(78,80]	Retrotrans_gag	0	SL3.0ch05	13946374	13952753	-	6380	13946374	13947273	900	13951851	13952753	903	13946371	13946373	aat	13952754	13952756	aat
Slycopersicum_v3_LTR_retrotransposon3619	unknown	78.77	(78,80]	Retrotrans_gag	0	SL3.0ch05	14293362	14299553	+	6192	14293362	14293992	631	14298918	14299553	636	14293359	14293361	taa	14299554	14299556	taa
Slycopersicum_v3_LTR_retrotransposon3620	unknown	86.4	(86,88]	NA	1	SL3.0ch05	14557961	14567105	-	9145	14557961	14558403	443	14566650	14567105	456	14557958	14557960	taa	14567106	14567108	taa
Slycopersicum_v3_LTR_retrotransposon3621	Gypsy-173_DR-I	81.94	(80,82]	Retrotrans_gag	12	SL3.0ch05	14637848	14663913	+	26066	14637848	14637991	144	14663771	14663913	143	14637845	14637847	ttc	14663914	14663916	ttc
Slycopersicum_v3_LTR_retrotransposon3622	RMER17D	76.89	(76,78]	NA	6	SL3.0ch05	14702606	14715701	+	13096	14702606	14702815	210	14715490	14715701	212	14702603	14702605	tga	14715702	14715704	tga
Slycopersicum_v3_LTR_retrotransposon3623	Gypsy62-I_DR	79.36	(78,80]	rve	0	SL3.0ch05	14983305	14992920	-	9616	14983305	14984336	1032	14991893	14992920	1028	14983302	14983304	ttt	14992921	14992923	ttt
Slycopersicum_v3_LTR_retrotransposon3624	Gypsy-173_DR-I	86.58	(86,88]	RVT_1/rve	0	SL3.0ch05	15162831	15168006	-	5176	15162831	15163342	512	15167493	15168006	514	15162828	15162830	ctg	15168007	15168009	ctg
Slycopersicum_v3_LTR_retrotransposon3625	unknown	80.78	(80,82]	NA	0	SL3.0ch05	15206157	15211596	.	5440	15206157	15206749	593	15211006	15211596	591	15206154	15206156	aca	15211597	15211599	aca
Slycopersicum_v3_LTR_retrotransposon3626	Gypsy62-I_DR	85.1	(84,86]	Retrotrans_gag/rve	0	SL3.0ch05	15353170	15359966	-	6797	15353170	15353862	693	15359269	15359966	698	15353167	15353169	gaa	15359967	15359969	gaa
Slycopersicum_v3_LTR_retrotransposon3627	MDG3_I	81.37	(80,82]	Retrotrans_gag/RVT_1	0	SL3.0ch05	15626670	15634237	+	7568	15626670	15627374	705	15633524	15634237	714	15626667	15626669	tga	15634238	15634240	tga
Slycopersicum_v3_LTR_retrotransposon3628	unknown	84.63	(84,86]	NA	0	SL3.0ch05	15711600	15723788	-	12189	15711600	15712100	501	15723289	15723788	500	15711597	15711599	tta	15723789	15723791	tta
Slycopersicum_v3_LTR_retrotransposon3629	Gypsy-173_DR-I	74.35	(74,76]	NA	0	SL3.0ch05	15726802	15738896	-	12095	15726802	15727027	226	15738667	15738896	230	15726799	15726801	aga	15738897	15738899	aga
Slycopersicum_v3_LTR_retrotransposon3630	Copia_I	86.23	(86,88]	rve/RVT_2	2	SL3.0ch05	15764178	15768791	-	4614	15764178	15764424	247	15768547	15768791	245	15764175	15764177	ccc	15768792	15768794	ccc
Slycopersicum_v3_LTR_retrotransposon3631	Gypsy69-I_DR	72.81	(72,74]	NA	0	SL3.0ch05	15843576	15860189	-	16614	15843576	15844020	445	15859746	15860189	444	15843573	15843575	gta	15860190	15860192	gta
Slycopersicum_v3_LTR_retrotransposon3632	Copia_I	86.28	(86,88]	Retrotrans_gag/rve/RVT_2	4	SL3.0ch05	15995805	16000930	+	5126	15995805	15996081	277	16000661	16000930	270	15995802	15995804	ttt	16000931	16000933	ttt
Slycopersicum_v3_LTR_retrotransposon3633	Gypsy62-I_DR	82.27	(82,84]	Retrotrans_gag/RVT_1	1	SL3.0ch05	16176601	16184511	+	7911	16176601	16176896	296	16184213	16184511	299	16176598	16176600	aca	16184512	16184514	aca
Slycopersicum_v3_LTR_retrotransposon3634	unknown	82.35	(82,84]	Retrotrans_gag	0	SL3.0ch05	16257946	16264431	-	6486	16257946	16258502	557	16263871	16264431	561	16257943	16257945	aat	16264432	16264434	aat
Slycopersicum_v3_LTR_retrotransposon3635	unknown	79.14	(78,80]	NA	0	SL3.0ch05	16485297	16490516	.	5220	16485297	16485777	481	16490028	16490516	489	16485294	16485296	atc	16490517	16490519	atc
Slycopersicum_v3_LTR_retrotransposon3636	unknown	80.45	(80,82]	NA	0	SL3.0ch05	16522817	16531310	-	8494	16522817	16523036	220	16531094	16531310	217	16522814	16522816	tgt	16531311	16531313	tgt
Slycopersicum_v3_LTR_retrotransposon3637	unknown	80.53	(80,82]	NA	6	SL3.0ch05	16557033	16584769	-	27737	16557033	16557489	457	16584320	16584769	450	16557030	16557032	agt	16584770	16584772	agt
Slycopersicum_v3_LTR_retrotransposon3638	unknown	71.03	[70,72]	NA	0	SL3.0ch05	16699021	16709262	.	10242	16699021	16699341	321	16708950	16709262	313	16699018	16699020	gtt	16709263	16709265	gtt
Slycopersicum_v3_LTR_retrotransposon3639	ZAM_I	80.21	(80,82]	NA	0	SL3.0ch05	17174437	17183894	+	9458	17174437	17174711	275	17183612	17183894	283	17174434	17174436	gaa	17183895	17183897	gaa
Slycopersicum_v3_LTR_retrotransposon3640	QUASIMODO2-I_DM	88.38	(88,90]	Retrotrans_gag/RVT_1/rve	2	SL3.0ch05	17205430	17210954	-	5525	17205430	17206229	800	17210161	17210954	794	17205427	17205429	atg	17210955	17210957	atg
Slycopersicum_v3_LTR_retrotransposon3641	MDG3_I	92.89	(92,94]	Retrotrans_gag/rve	12	SL3.0ch05	17273832	17281043	-	7212	17273832	17274520	689	17280364	17281043	680	17273829	17273831	taa	17281044	17281046	taa
Slycopersicum_v3_LTR_retrotransposon3642	unknown	81.37	(80,82]	NA	1	SL3.0ch05	17293199	17298586	-	5388	17293199	17293397	199	17298383	17298586	204	17293196	17293198	tgg	17298587	17298589	tgg
Slycopersicum_v3_LTR_retrotransposon3643	unknown	82.32	(82,84]	NA	0	SL3.0ch05	17324550	17329858	+	5309	17324550	17324730	181	17329688	17329858	171	17324547	17324549	aat	17329859	17329861	aat
Slycopersicum_v3_LTR_retrotransposon3644	unknown	82.66	(82,84]	NA	0	SL3.0ch05	17527713	17533467	.	5755	17527713	17527983	271	17533198	17533467	270	17527710	17527712	ttg	17533468	17533470	ttg
Slycopersicum_v3_LTR_retrotransposon3645	Copia_I	88.59	(88,90]	rve/RVT_2	2	SL3.0ch05	17572963	17582729	-	9767	17572963	17573740	778	17581950	17582729	780	17572956	17572962	ttatctt	17582730	17582736	ttatctt
Slycopersicum_v3_LTR_retrotransposon3646	Copia_I	91.36	(90,92]	rve/RVT_2	3	SL3.0ch05	17631178	17636292	+	5115	17631178	17631605	428	17635869	17636292	424	17631175	17631177	aag	17636293	17636295	aag
Slycopersicum_v3_LTR_retrotransposon3647	Copia_I	87.93	(86,88]	rve/RVT_2	1	SL3.0ch05	17785836	17791152	-	5317	17785836	17786216	381	17790781	17791152	372	17785833	17785835	tca	17791153	17791155	tca
Slycopersicum_v3_LTR_retrotransposon3648	unknown	88.69	(88,90]	NA	2	SL3.0ch05	17815699	17825978	-	10280	17815699	17815917	219	17825758	17825978	221	17815695	17815698	tata	17825979	17825982	tata
Slycopersicum_v3_LTR_retrotransposon3649	Gypsy-173_DR-I	88.09	(88,90]	RVT_1	1	SL3.0ch05	18050172	18062562	-	12391	18050172	18050826	655	18061908	18062562	655	18050169	18050171	gta	18062563	18062565	gta
Slycopersicum_v3_LTR_retrotransposon3650	Copia1-I_DR	90.99	(90,92]	Retrotrans_gag/rve/RVT_2	1	SL3.0ch05	18080414	18085428	+	5015	18080414	18080641	228	18085196	18085428	233	18080411	18080413	tat	18085429	18085431	tat
Slycopersicum_v3_LTR_retrotransposon3651	FROGGER_I	96.96	(96,98]	rve/RVT_2	14	SL3.0ch05	18340298	18348929	-	8632	18340298	18340823	526	18348408	18348929	522	18340294	18340297	cttt	18348930	18348933	cttt
Slycopersicum_v3_LTR_retrotransposon3652	Copia_I	81.93	(80,82]	rve/RVT_2	1	SL3.0ch05	18350362	18355362	+	5001	18350362	18350693	332	18355040	18355362	323	18350359	18350361	gtt	18355363	18355365	gtt
Slycopersicum_v3_LTR_retrotransposon3653	Gypsy69-I_DR	96.15	(96,98]	Retrotrans_gag/RVT_1	8	SL3.0ch05	18546333	18552847	+	6515	18546333	18547060	728	18552122	18552847	726	18546330	18546332	aat	18552848	18552850	aat
Slycopersicum_v3_LTR_retrotransposon3654	Copia_I	96.94	(96,98]	rve/RVT_2	7	SL3.0ch05	18587284	18592303	+	5020	18587284	18587477	194	18592108	18592303	196	18587279	18587283	aaacc	18592304	18592308	aaacc
Slycopersicum_v3_LTR_retrotransposon3655	Gypsy-173_DR-I	75.53	(74,76]	NA	0	SL3.0ch05	18773037	18780900	+	7864	18773037	18773365	329	18780570	18780900	331	18773034	18773036	aag	18780901	18780903	aag
Slycopersicum_v3_LTR_retrotransposon3656	unknown	84.05	(84,86]	NA	0	SL3.0ch05	19060401	19067197	.	6797	19060401	19060645	245	19066941	19067197	257	19060398	19060400	ttt	19067198	19067200	ttt
Slycopersicum_v3_LTR_retrotransposon3657	Gypsy6-I_DR	89.53	(88,90]	NA	0	SL3.0ch05	19318019	19327935	+	9917	19318019	19318271	253	19327678	19327935	258	19318016	19318018	atg	19327936	19327938	atg
Slycopersicum_v3_LTR_retrotransposon3658	Gypsy69-I_DR	77.4	(76,78]	NA	0	SL3.0ch05	19487614	19506291	-	18678	19487614	19487758	145	19506146	19506291	146	19487611	19487613	aat	19506292	19506294	aat
Slycopersicum_v3_LTR_retrotransposon3659	Copia1-I_DM	81.88	(80,82]	rve/RVT_2	0	SL3.0ch05	19576806	19581412	+	4607	19576806	19577092	287	19581139	19581412	274	19576803	19576805	aag	19581413	19581415	aag
Slycopersicum_v3_LTR_retrotransposon3660	FROGGER_I	89.86	(88,90]	Retrotrans_gag/rve/RVT_2	4	SL3.0ch05	20108070	20112805	+	4736	20108070	20108284	215	20112589	20112805	217	20108067	20108069	gaa	20112806	20112808	gaa
Slycopersicum_v3_LTR_retrotransposon3661	unknown	87.28	(86,88]	NA	0	SL3.0ch05	20128705	20133355	+	4651	20128705	20129042	338	20133021	20133355	335	20128702	20128704	ttt	20133356	20133358	ttt
Slycopersicum_v3_LTR_retrotransposon3662	DNA9-3_DR	82.46	(82,84]	Retrotrans_gag/RVT_1	1	SL3.0ch05	20169380	20183406	-	14027	20169380	20169815	436	20182968	20183406	439	20169377	20169379	aat	20183407	20183409	aat
Slycopersicum_v3_LTR_retrotransposon3663	unknown	98.41	(98,100]	Retrotrans_gag	3	SL3.0ch05	20309100	20320383	+	11284	20309100	20310671	1572	20318815	20320383	1569	20309097	20309099	cca	20320384	20320386	cca
Slycopersicum_v3_LTR_retrotransposon3664	unknown	86.45	(86,88]	NA	0	SL3.0ch05	20341048	20346072	-	5025	20341048	20341317	270	20345800	20346072	273	20341045	20341047	aat	20346073	20346075	aat
Slycopersicum_v3_LTR_retrotransposon3665	Copia1-I_DR	96.38	(96,98]	Retrotrans_gag/rve/RVT_2	2	SL3.0ch05	20348408	20353125	-	4718	20348408	20348545	138	20352988	20353125	138	20348403	20348407	ataaa	20353126	20353130	ataaa
Slycopersicum_v3_LTR_retrotransposon3666	FROGGER_I	90.83	(90,92]	rve/RVT_2	2	SL3.0ch05	20382269	20387210	+	4942	20382269	20382375	107	20387102	20387210	109	20382266	20382268	aag	20387211	20387213	aag
Slycopersicum_v3_LTR_retrotransposon3667	unknown	79.27	(78,80]	NA	0	SL3.0ch05	20426299	20436191	+	9893	20426299	20426573	275	20435918	20436191	274	20426296	20426298	aca	20436192	20436194	aca
Slycopersicum_v3_LTR_retrotransposon3668	Gypsy89-I_DR	86.26	(86,88]	Retrotrans_gag/RVT_1	1	SL3.0ch05	20465383	20476014	-	10632	20465383	20465724	342	20475677	20476014	338	20465378	20465382	gaaaa	20476015	20476019	gaaaa
Slycopersicum_v3_LTR_retrotransposon3669	unknown	80.11	(80,82]	NA	0	SL3.0ch05	20663365	20673150	.	9786	20663365	20663731	367	20672791	20673150	360	20663362	20663364	acc	20673151	20673153	acc
Slycopersicum_v3_LTR_retrotransposon3670	Gypsy-173_DR-I	90.1	(90,92]	Retrotrans_gag/RVT_1/rve	0	SL3.0ch05	20736183	20741451	-	5269	20736183	20736465	283	20741159	20741451	293	20736180	20736182	tct	20741452	20741454	tct
Slycopersicum_v3_LTR_retrotransposon3671	Copia_I	96.67	(96,98]	Retrotrans_gag/rve/RVT_2	4	SL3.0ch05	20741697	20746694	+	4998	20741697	20741995	299	20746395	20746694	300	20741692	20741696	catac	20746695	20746699	catac
Slycopersicum_v3_LTR_retrotransposon3672	DNA8-25_DR	81.54	(80,82]	NA	1	SL3.0ch05	20775886	20781244	+	5359	20775886	20776275	390	20780856	20781244	389	20775883	20775885	cat	20781245	20781247	cat
Slycopersicum_v3_LTR_retrotransposon3673	Copia_I	91.24	(90,92]	Retrotrans_gag/rve/RVT_2	2	SL3.0ch05	20965931	20970643	+	4713	20965931	20966118	188	20970450	20970643	194	20965928	20965930	taa	20970644	20970646	taa
Slycopersicum_v3_LTR_retrotransposon3674	DNA8-25_DR	80.9	(80,82]	NA	6	SL3.0ch05	21225958	21245423	-	19466	21225958	21226218	261	21245157	21245423	267	21225955	21225957	ttt	21245424	21245426	ttt
Slycopersicum_v3_LTR_retrotransposon3675	ZAM_I	96.77	(96,98]	Retrotrans_gag/RVT_1	20	SL3.0ch05	21245961	21275723	-	29763	21245961	21249271	3311	21272412	21275723	3312	21245957	21245960	atac	21275724	21275727	atac
Slycopersicum_v3_LTR_retrotransposon3676	Gypsy62-I_DR	83.05	(82,84]	Retrotrans_gag/RVT_1	0	SL3.0ch05	21400197	21408974	-	8778	21400197	21400548	352	21408621	21408974	354	21400194	21400196	aac	21408975	21408977	aac
Slycopersicum_v3_LTR_retrotransposon3677	Copia1-I_DM	84.07	(84,86]	rve/RVT_2	0	SL3.0ch05	21485810	21491596	-	5787	21485810	21485991	182	21491417	21491596	180	21485807	21485809	ttg	21491597	21491599	ttg
Slycopersicum_v3_LTR_retrotransposon3678	Gypsy62-I_DR	92.2	(92,94]	Retrotrans_gag/RVT_1/rve	3	SL3.0ch05	21613167	21620775	-	7609	21613167	21614089	923	21619853	21620775	923	21613164	21613166	agt	21620776	21620778	agt
Slycopersicum_v3_LTR_retrotransposon3679	unknown	83.16	(82,84]	NA	0	SL3.0ch05	22050317	22057557	-	7241	22050317	22050502	186	22057368	22057557	190	22050314	22050316	ttt	22057558	22057560	ttt
Slycopersicum_v3_LTR_retrotransposon3680	unknown	93.05	(92,94]	NA	6	SL3.0ch05	22136479	22141009	+	4531	22136479	22136735	257	22140751	22141009	259	22136476	22136478	gca	22141010	22141012	gca
Slycopersicum_v3_LTR_retrotransposon3681	QUASIMODO2-I_DM	90.76	(90,92]	Retrotrans_gag/RVT_1/rve	5	SL3.0ch05	22194329	22200521	+	6193	22194329	22194566	238	22200285	22200521	237	22194326	22194328	acc	22200522	22200524	acc
Slycopersicum_v3_LTR_retrotransposon3682	Copia_I	93.5	(92,94]	rve/RVT_2	3	SL3.0ch05	22271744	22276269	+	4526	22271744	22271986	243	22276024	22276269	246	22271741	22271743	aat	22276270	22276272	aat
Slycopersicum_v3_LTR_retrotransposon3683	unknown	94.42	(94,96]	NA	6	SL3.0ch05	22499772	22504845	-	5074	22499772	22500037	266	22504577	22504845	269	22499769	22499771	aac	22504846	22504848	aac
Slycopersicum_v3_LTR_retrotransposon3684	unknown	93.43	(92,94]	Retrotrans_gag	7	SL3.0ch05	22881611	22888883	+	7273	22881611	22883208	1598	22887292	22888883	1592	22881608	22881610	aag	22888884	22888886	aag
Slycopersicum_v3_LTR_retrotransposon3685	Copia_I	71.56	[70,72]	Retrotrans_gag/RVT_2	1	SL3.0ch05	23061082	23068813	+	7732	23061082	23061188	107	23068705	23068813	109	23061079	23061081	tat	23068814	23068816	tat
Slycopersicum_v3_LTR_retrotransposon3686	Copia_I	93.85	(92,94]	rve/RVT_2	4	SL3.0ch05	23331651	23336184	-	4534	23331651	23331910	260	23335927	23336184	258	23331648	23331650	ccc	23336185	23336187	ccc
Slycopersicum_v3_LTR_retrotransposon3687	Copia_I	96.26	(96,98]	rve/RVT_2	4	SL3.0ch05	23451353	23456954	+	5602	23451353	23451566	214	23456743	23456954	212	23451350	23451352	tca	23456955	23456957	tca
Slycopersicum_v3_LTR_retrotransposon3688	Copia_I	90.61	(90,92]	rve/RVT_2	2	SL3.0ch05	23563133	23569100	-	5968	23563133	23563824	692	23568417	23569100	684	23563130	23563132	tgt	23569101	23569103	tgt
Slycopersicum_v3_LTR_retrotransposon3689	FROGGER_I	99.22	(98,100]	Retrotrans_gag/rve/RVT_2	3	SL3.0ch05	23629863	23634446	-	4584	23629863	23629991	129	23634318	23634446	129	23629858	23629862	aaacc	23634447	23634451	aaacc
Slycopersicum_v3_LTR_retrotransposon3690	unknown	95.07	(94,96]	Retrotrans_gag	2	SL3.0ch05	23727913	23738511	+	10599	23727913	23729323	1411	23737091	23738511	1421	23727910	23727912	caa	23738512	23738514	caa
Slycopersicum_v3_LTR_retrotransposon3691	Copia_I	94.8	(94,96]	rve/RVT_2	3	SL3.0ch05	23748619	23754201	+	5583	23748619	23749238	620	23753567	23754201	635	23748616	23748618	aca	23754202	23754204	aca
Slycopersicum_v3_LTR_retrotransposon3692	unknown	82.42	(82,84]	Retrotrans_gag	0	SL3.0ch05	23825890	23831928	-	6039	23825890	23826572	683	23831235	23831928	694	23825887	23825889	tgg	23831929	23831931	tgg
Slycopersicum_v3_LTR_retrotransposon3693	Gypsy76-I_DR	79.93	(78,80]	NA	0	SL3.0ch05	23959018	23969465	-	10448	23959018	23959309	292	23969172	23969465	294	23959015	23959017	aac	23969466	23969468	aac
Slycopersicum_v3_LTR_retrotransposon3694	unknown	83.22	(82,84]	NA	0	SL3.0ch05	24234601	24240574	.	5974	24234601	24235029	429	24240152	24240574	423	24234598	24234600	cta	24240575	24240577	cta
Slycopersicum_v3_LTR_retrotransposon3695	Gypsy172-I_Dr	83.6	(82,84]	RVT_2	0	SL3.0ch05	24299685	24319898	+	20214	24299685	24300544	860	24319042	24319898	857	24299682	24299684	ttt	24319899	24319901	ttt
Slycopersicum_v3_LTR_retrotransposon3696	Gypsy69-I_DR	84.71	(84,86]	RVT_1	0	SL3.0ch05	24377969	24384627	-	6659	24377969	24378281	313	24384314	24384627	314	24377966	24377968	ttt	24384628	24384630	ttt
Slycopersicum_v3_LTR_retrotransposon3697	FROGGER_I	97.58	(96,98]	NA	6	SL3.0ch05	24596538	24600746	+	4209	24596538	24596702	165	24600584	24600746	163	24596535	24596537	ata	24600747	24600749	ata
Slycopersicum_v3_LTR_retrotransposon3698	Gypsy-173_DR-I	81.27	(80,82]	NA	0	SL3.0ch05	24785070	24797005	+	11936	24785070	24785699	630	24796381	24797005	625	24785067	24785069	ttt	24797006	24797008	ttt
Slycopersicum_v3_LTR_retrotransposon3699	QUASIMODO2-I_DM	91.65	(90,92]	RVT_1	7	SL3.0ch05	25480768	25495439	-	14672	25480768	25482109	1342	25494102	25495439	1338	25480765	25480767	tag	25495440	25495442	tag
Slycopersicum_v3_LTR_retrotransposon3700	unknown	86.81	(86,88]	NA	0	SL3.0ch05	25513283	25520694	+	7412	25513283	25514002	720	25519982	25520694	713	25513279	25513282	tatt	25520695	25520698	tatt
Slycopersicum_v3_LTR_retrotransposon3701	Gypsy62-I_DR	96.79	(96,98]	NA	6	SL3.0ch05	25522647	25529979	-	7333	25522647	25523207	561	25529425	25529979	555	25522644	25522646	agt	25529980	25529982	agt
Slycopersicum_v3_LTR_retrotransposon3702	unknown	81.15	(80,82]	NA	0	SL3.0ch05	25738175	25746270	+	8096	25738175	25738789	615	25745645	25746270	626	25738172	25738174	tat	25746271	25746273	tat
Slycopersicum_v3_LTR_retrotransposon3703	Copia_I	91.39	(90,92]	Retrotrans_gag/rve/RVT_2	4	SL3.0ch05	25779015	25783822	-	4808	25779015	25779223	209	25783616	25783822	207	25779011	25779014	tgtt	25783823	25783826	tgtt
Slycopersicum_v3_LTR_retrotransposon3704	Gypsy-173_DR-I	94.89	(94,96]	NA	6	SL3.0ch05	26117823	26125719	.	7897	26117823	26118135	313	26125408	26125719	312	26117820	26117822	act	26125720	26125722	act
Slycopersicum_v3_LTR_retrotransposon3705	Copia_I	83.97	(82,84]	rve/RVT_2	0	SL3.0ch05	26138423	26142802	+	4380	26138423	26138553	131	26142674	26142802	129	26138420	26138422	atg	26142803	26142805	atg
Slycopersicum_v3_LTR_retrotransposon3706	Copia_I	91.5	(90,92]	rve/RVT_2	1	SL3.0ch05	26292557	26297858	-	5302	26292557	26293144	588	26297273	26297858	586	26292554	26292556	att	26297859	26297861	att
Slycopersicum_v3_LTR_retrotransposon3707	Gypsy107-I_Dr	91.78	(90,92]	Retrotrans_gag/RVT_1/rve	2	SL3.0ch05	26420159	26430116	-	9958	26420159	26422524	2366	26427745	26430116	2372	26420156	26420158	tat	26430117	26430119	tat
Slycopersicum_v3_LTR_retrotransposon3708	ACCORD_I	84.7	(84,86]	NA	0	SL3.0ch05	26510731	26526932	.	16202	26510731	26511364	634	26526303	26526932	630	26510728	26510730	cta	26526933	26526935	cta
Slycopersicum_v3_LTR_retrotransposon3709	Gypsy62-I_DR	87.55	(86,88]	Retrotrans_gag/RVT_1	1	SL3.0ch05	26578746	26586878	+	8133	26578746	26579757	1012	26585869	26586878	1010	26578742	26578745	tatt	26586879	26586882	tatt
Slycopersicum_v3_LTR_retrotransposon3710	unknown	80	(78,80]	RVT_1	0	SL3.0ch05	26599513	26607731	+	8219	26599513	26599652	140	26607587	26607731	145	26599510	26599512	ctg	26607732	26607734	ctg
Slycopersicum_v3_LTR_retrotransposon3711	unknown	76.19	(76,78]	Retrotrans_gag	0	SL3.0ch05	27375145	27388624	-	13480	27375145	27375329	185	27388436	27388624	189	27375142	27375144	cat	27388625	27388627	cat
Slycopersicum_v3_LTR_retrotransposon3712	QUASIMODO2-I_DM	93.67	(92,94]	Retrotrans_gag/RVT_1/rve	6	SL3.0ch05	27390887	27403651	-	12765	27390887	27391186	300	27403354	27403651	298	27390884	27390886	tca	27403652	27403654	tca
Slycopersicum_v3_LTR_retrotransposon3713	Gypsy-173_DR-I	83.61	(82,84]	Retrotrans_gag/RVT_1	1	SL3.0ch05	28004250	28012353	-	8104	28004250	28005811	1562	28010801	28012353	1553	28004247	28004249	aaa	28012354	28012356	aaa
Slycopersicum_v3_LTR_retrotransposon3714	unknown	93.71	(92,94]	Retrotrans_gag	6	SL3.0ch05	28116087	28121716	+	5630	28116087	28116261	175	28121544	28121716	173	28116084	28116086	gtg	28121717	28121719	gtg
Slycopersicum_v3_LTR_retrotransposon3715	Gypsy69-I_DR	92.11	(92,94]	Retrotrans_gag/RVT_1	8	SL3.0ch05	28248074	28255067	-	6994	28248074	28248263	190	28254884	28255067	184	28248071	28248073	agt	28255068	28255070	agt
Slycopersicum_v3_LTR_retrotransposon3716	unknown	84.83	(84,86]	NA	0	SL3.0ch05	28371750	28377808	.	6059	28371750	28372885	1136	28376662	28377808	1147	28371747	28371749	ctt	28377809	28377811	ctt
Slycopersicum_v3_LTR_retrotransposon3717	Gypsy-173_DR-I	84.13	(84,86]	RVT_1	0	SL3.0ch05	28456808	28477308	-	20501	28456808	28456927	120	28477183	28477308	126	28456805	28456807	ggt	28477309	28477311	ggt
Slycopersicum_v3_LTR_retrotransposon3718	unknown	79.64	(78,80]	RVT_1	0	SL3.0ch05	28484521	28496523	-	12003	28484521	28484732	212	28496303	28496523	221	28484518	28484520	aaa	28496524	28496526	aaa
Slycopersicum_v3_LTR_retrotransposon3719	unknown	82.97	(82,84]	NA	0	SL3.0ch05	28537381	28543642	+	6262	28537381	28538199	819	28542815	28543642	828	28537378	28537380	taa	28543643	28543645	taa
Slycopersicum_v3_LTR_retrotransposon3720	Gypsy107-I_Dr	77.87	(76,78]	RVT_1	0	SL3.0ch05	28666473	28676182	-	9710	28666473	28666707	235	28675954	28676182	229	28666470	28666472	ttt	28676183	28676185	ttt
Slycopersicum_v3_LTR_retrotransposon3721	Gypsy-173_DR-I	85.36	(84,86]	Retrotrans_gag	0	SL3.0ch05	28728901	28738129	-	9229	28728901	28729459	559	28737570	28738129	560	28728898	28728900	tct	28738130	28738132	tct
Slycopersicum_v3_LTR_retrotransposon3722	QUASIMODO2-I_DM	84.17	(84,86]	RVT_1/rve	2	SL3.0ch05	28804384	28817574	-	13191	28804384	28805040	657	28816925	28817574	650	28804381	28804383	ttt	28817575	28817577	ttt
Slycopersicum_v3_LTR_retrotransposon3723	unknown	94.41	(94,96]	NA	6	SL3.0ch05	29102308	29108610	-	6303	29102308	29102736	429	29108182	29108610	429	29102305	29102307	tga	29108611	29108613	tga
Slycopersicum_v3_LTR_retrotransposon3724	unknown	91.7	(90,92]	Retrotrans_gag	8	SL3.0ch05	29113044	29124076	+	11033	29113044	29113813	770	29123306	29124076	771	29113041	29113043	agt	29124077	29124079	agt
Slycopersicum_v3_LTR_retrotransposon3725	unknown	91.98	(90,92]	NA	0	SL3.0ch05	29254672	29259705	-	5034	29254672	29254995	324	29259385	29259705	321	29254669	29254671	aaa	29259706	29259708	aaa
Slycopersicum_v3_LTR_retrotransposon3726	Copia_I	82.47	(82,84]	rve/RVT_2	0	SL3.0ch05	29259771	29264631	+	4861	29259771	29260078	308	29264324	29264631	308	29259768	29259770	atg	29264632	29264634	atg
Slycopersicum_v3_LTR_retrotransposon3727	Copia_I	94.41	(94,96]	rve/RVT_2	3	SL3.0ch05	29299756	29304363	+	4608	29299756	29300077	322	29304045	29304363	319	29299753	29299755	gct	29304364	29304366	gct
Slycopersicum_v3_LTR_retrotransposon3728	unknown	87.19	(86,88]	rve	0	SL3.0ch05	29451787	29457325	-	5539	29451787	29452520	734	29456604	29457325	722	29451784	29451786	gat	29457326	29457328	gat
Slycopersicum_v3_LTR_retrotransposon3729	Copia_I	84	(82,84]	RVT_2	1	SL3.0ch05	29610408	29615123	-	4716	29610408	29610554	147	29614974	29615123	150	29610405	29610407	att	29615124	29615126	att
Slycopersicum_v3_LTR_retrotransposon3730	unknown	96.31	(96,98]	NA	6	SL3.0ch05	29622232	29627709	.	5478	29622232	29622637	406	29627305	29627709	405	29622229	29622231	ttg	29627710	29627712	ttg
Slycopersicum_v3_LTR_retrotransposon3731	Copia1-I_DM	85.44	(84,86]	rve/RVT_2	1	SL3.0ch05	29643220	29650201	-	6982	29643220	29643944	725	29649474	29650201	728	29643217	29643219	gta	29650202	29650204	gta
Slycopersicum_v3_LTR_retrotransposon3732	QUASIMODO2-I_DM	88.55	(88,90]	NA	1	SL3.0ch05	29661148	29670334	-	9187	29661148	29661540	393	29669945	29670334	390	29661145	29661147	ata	29670335	29670337	ata
Slycopersicum_v3_LTR_retrotransposon3733	unknown	98.68	(98,100]	NA	0	SL3.0ch05	30076086	30081057	-	4972	30076086	30076388	303	30080756	30081057	302	30076083	30076085	caa	30081058	30081060	caa
Slycopersicum_v3_LTR_retrotransposon3734	unknown	98.99	(98,100]	NA	0	SL3.0ch05	30186987	30195163	.	8177	30186987	30189257	2271	30192904	30195163	2260	30186984	30186986	cat	30195164	30195166	cat
Slycopersicum_v3_LTR_retrotransposon3735	Copia_I	81.76	(80,82]	RVT_2	0	SL3.0ch05	30400499	30410454	-	9956	30400499	30401069	571	30409874	30410454	581	30400496	30400498	aga	30410455	30410457	aga
Slycopersicum_v3_LTR_retrotransposon3736	Copia1-I_DM	91.04	(90,92]	rve/RVT_2	1	SL3.0ch05	30482959	30487593	+	4635	30482959	30483231	273	30487315	30487593	279	30482956	30482958	gtt	30487594	30487596	gtt
Slycopersicum_v3_LTR_retrotransposon3737	Gypsy89-I_DR	85.81	(84,86]	rve	0	SL3.0ch05	30714426	30722682	-	8257	30714426	30716382	1957	30720724	30722682	1959	30714423	30714425	tgt	30722683	30722685	tgt
Slycopersicum_v3_LTR_retrotransposon3738	MDG3_I	96.86	(96,98]	Retrotrans_gag/RVT_1/rve	8	SL3.0ch05	30735033	30750535	+	15503	30735033	30735828	796	30749739	30750535	797	30735029	30735032	tccc	30750536	30750539	tccc
Slycopersicum_v3_LTR_retrotransposon3739	unknown	82.17	(82,84]	Retrotrans_gag	2	SL3.0ch05	30751018	30759295	-	8278	30751018	30751161	144	30759139	30759295	157	30751015	30751017	gga	30759296	30759298	gga
Slycopersicum_v3_LTR_retrotransposon3740	Copia_I	88.84	(88,90]	rve/RVT_2	1	SL3.0ch05	30766572	30773188	-	6617	30766572	30766789	218	30772965	30773188	224	30766569	30766571	caa	30773189	30773191	caa
Slycopersicum_v3_LTR_retrotransposon3741	FROGGER_I	96.85	(96,98]	NA	6	SL3.0ch05	30873877	30879663	-	5787	30873877	30874416	540	30879127	30879663	537	30873874	30873876	gtg	30879664	30879666	gtg
Slycopersicum_v3_LTR_retrotransposon3742	Copia_I	80.92	(80,82]	rve/RVT_2	1	SL3.0ch05	31059156	31068812	-	9657	31059156	31059300	145	31068661	31068812	152	31059153	31059155	aaa	31068813	31068815	aaa
Slycopersicum_v3_LTR_retrotransposon3743	Copia_I	90.46	(90,92]	rve/RVT_2	2	SL3.0ch05	31122539	31126805	+	4267	31122539	31122785	247	31126544	31126805	262	31122536	31122538	tcg	31126806	31126808	tcg
Slycopersicum_v3_LTR_retrotransposon3744	Copia1-I_DM	70	[70,72]	rve/RVT_2/RVT_1	4	SL3.0ch05	31128739	31147490	+	18752	31128739	31128846	108	31147381	31147490	110	31128736	31128738	agg	31147491	31147493	agg
Slycopersicum_v3_LTR_retrotransposon3745	Gypsy62-I_DR	91.12	(90,92]	Retrotrans_gag/RVT_1	1	SL3.0ch05	31246701	31254736	-	8036	31246701	31247597	897	31253836	31254736	901	31246698	31246700	aat	31254737	31254739	aat
Slycopersicum_v3_LTR_retrotransposon3746	unknown	84.75	(84,86]	NA	1	SL3.0ch05	31282647	31290092	-	7446	31282647	31282764	118	31289976	31290092	117	31282643	31282646	gttt	31290093	31290096	gttt
Slycopersicum_v3_LTR_retrotransposon3747	unknown	83.66	(82,84]	NA	1	SL3.0ch05	31369848	31376961	.	7114	31369848	31370498	651	31376307	31376961	655	31369845	31369847	aat	31376962	31376964	aat
Slycopersicum_v3_LTR_retrotransposon3748	unknown	87.05	(86,88]	NA	6	SL3.0ch05	31713234	31720198	-	6965	31713234	31713371	138	31720060	31720198	139	31713228	31713233	tttcta	31720199	31720204	tttcta
Slycopersicum_v3_LTR_retrotransposon3749	Copia_I	91.67	(90,92]	Retrotrans_gag/rve/RVT_2	1	SL3.0ch05	31739453	31744514	+	5062	31739453	31739740	288	31744227	31744514	288	31739448	31739452	gtttc	31744515	31744519	gtttc
Slycopersicum_v3_LTR_retrotransposon3750	unknown	91.8	(90,92]	NA	6	SL3.0ch05	31750621	31756790	-	6170	31750621	31750803	183	31756614	31756790	177	31750618	31750620	act	31756791	31756793	act
Slycopersicum_v3_LTR_retrotransposon3751	Copia1-I_DM	92.8	(92,94]	rve/RVT_2	1	SL3.0ch05	31832862	31841712	-	8851	31832862	31833125	264	31841450	31841712	263	31832858	31832861	taaa	31841713	31841716	taaa
Slycopersicum_v3_LTR_retrotransposon3752	Gypsy-129_DR-I	80.73	(80,82]	NA	0	SL3.0ch05	31951340	31956019	+	4680	31951340	31951666	327	31955694	31956019	326	31951337	31951339	ttt	31956020	31956022	ttt
Slycopersicum_v3_LTR_retrotransposon3753	DNA8-25_DR	81.74	(80,82]	RVT_1	1	SL3.0ch05	32272843	32299820	-	26978	32272843	32273209	367	32299454	32299820	367	32272839	32272842	tgat	32299821	32299824	tgat
Slycopersicum_v3_LTR_retrotransposon3754	Copia3-I_DR	92.73	(92,94]	RVT_2	0	SL3.0ch05	32373183	32379359	-	6177	32373183	32374046	864	32378494	32379359	866	32373180	32373182	tat	32379360	32379362	tat
Slycopersicum_v3_LTR_retrotransposon3755	Gypsy62-I_DR	85.83	(84,86]	RVT_1	0	SL3.0ch05	32495727	32504717	-	8991	32495727	32496206	480	32504241	32504717	477	32495724	32495726	aag	32504718	32504720	aag
Slycopersicum_v3_LTR_retrotransposon3756	unknown	89.22	(88,90]	NA	1	SL3.0ch05	32507049	32512425	-	5377	32507049	32508143	1095	32511332	32512425	1094	32507046	32507048	ttc	32512426	32512428	ttc
Slycopersicum_v3_LTR_retrotransposon3757	Gypsy62-I_DR	87.77	(86,88]	RVT_1	11	SL3.0ch05	32532427	32540506	-	8080	32532427	32532654	228	32540278	32540506	229	32532424	32532426	atg	32540507	32540509	atg
Slycopersicum_v3_LTR_retrotransposon3758	unknown	83.02	(82,84]	NA	0	SL3.0ch05	32665425	32671828	+	6404	32665425	32666373	949	32670875	32671828	954	32665422	32665424	aac	32671829	32671831	aac
Slycopersicum_v3_LTR_retrotransposon3759	Gypsy62-I_DR	82.31	(82,84]	NA	0	SL3.0ch05	32754762	32763339	.	8578	32754762	32755131	370	32762967	32763339	373	32754759	32754761	tag	32763340	32763342	tag
Slycopersicum_v3_LTR_retrotransposon3760	unknown	85.57	(84,86]	NA	2	SL3.0ch05	33032529	33040374	+	7846	33032529	33033207	679	33039698	33040374	677	33032526	33032528	tca	33040375	33040377	tca
Slycopersicum_v3_LTR_retrotransposon3761	Copia1-I_DR	95.88	(94,96]	Retrotrans_gag/rve/RVT_2	4	SL3.0ch05	33112739	33117555	+	4817	33112739	33112932	194	33117366	33117555	190	33112736	33112738	att	33117556	33117558	att
Slycopersicum_v3_LTR_retrotransposon3762	Copia_I	92.57	(92,94]	rve/RVT_2	3	SL3.0ch05	33343816	33353426	-	9611	33343816	33344621	806	33352619	33353426	808	33343812	33343815	tatg	33353427	33353430	tatg
Slycopersicum_v3_LTR_retrotransposon3763	Gypsy62-I_DR	94.77	(94,96]	RVT_1/rve	13	SL3.0ch05	33561463	33568637	-	7175	33561463	33561919	457	33568179	33568637	459	33561459	33561462	cata	33568638	33568641	cata
Slycopersicum_v3_LTR_retrotransposon3764	Gypsy-194_DR-I	97.58	(96,98]	RVT_1	6	SL3.0ch05	33602951	33618188	-	15238	33602951	33604962	2012	33616168	33618188	2021	33602948	33602950	aga	33618189	33618191	aga
Slycopersicum_v3_LTR_retrotransposon3765	unknown	84.14	(84,86]	NA	0	SL3.0ch05	33673804	33680161	-	6358	33673804	33674276	473	33679689	33680161	473	33673801	33673803	tga	33680162	33680164	tga
Slycopersicum_v3_LTR_retrotransposon3766	unknown	79.08	(78,80]	NA	0	SL3.0ch05	33807580	33821685	.	14106	33807580	33808363	784	33820908	33821685	778	33807577	33807579	ttc	33821686	33821688	ttc
Slycopersicum_v3_LTR_retrotransposon3767	Gypsy62-I_DR	82.15	(82,84]	Retrotrans_gag/RVT_1/rve	0	SL3.0ch05	33903696	33912867	-	9172	33903696	33904096	401	33912459	33912867	409	33903693	33903695	att	33912868	33912870	att
Slycopersicum_v3_LTR_retrotransposon3768	unknown	80.19	(80,82]	NA	0	SL3.0ch05	33925655	33931824	.	6170	33925655	33926073	419	33931407	33931824	418	33925652	33925654	cat	33931825	33931827	cat
Slycopersicum_v3_LTR_retrotransposon3769	Gypsy62-I_DR	82.99	(82,84]	RVT_1	0	SL3.0ch05	33944115	33954123	-	10009	33944115	33945384	1270	33952854	33954123	1270	33944112	33944114	ttg	33954124	33954126	ttg
Slycopersicum_v3_LTR_retrotransposon3770	Copia_I	94.62	(94,96]	RVT_2	0	SL3.0ch05	34078560	34083840	+	5281	34078560	34078818	259	34083581	34083840	260	34078556	34078559	ttct	34083841	34083844	ttct
Slycopersicum_v3_LTR_retrotransposon3771	Copia_I	85.66	(84,86]	rve/RVT_2	0	SL3.0ch05	34205878	34210118	+	4241	34205878	34206121	244	34209879	34210118	240	34205875	34205877	gag	34210119	34210121	gag
Slycopersicum_v3_LTR_retrotransposon3772	Gypsy135-I_DR	94.38	(94,96]	rve	12	SL3.0ch05	34264253	34271480	-	7228	34264253	34264501	249	34271241	34271480	240	34264250	34264252	tag	34271481	34271483	tag
Slycopersicum_v3_LTR_retrotransposon3773	unknown	83.25	(82,84]	Retrotrans_gag	0	SL3.0ch05	34342173	34359683	+	17511	34342173	34342792	620	34359063	34359683	621	34342170	34342172	ata	34359684	34359686	ata
Slycopersicum_v3_LTR_retrotransposon3774	Gypsy62-I_DR	89.26	(88,90]	RVT_1/rve	7	SL3.0ch05	34590215	34597901	-	7687	34590215	34590711	497	34597399	34597901	503	34590212	34590214	ata	34597902	34597904	ata
Slycopersicum_v3_LTR_retrotransposon3775	Gypsy62-I_DR	85.57	(84,86]	rve	0	SL3.0ch05	34598242	34609987	-	11746	34598242	34598434	193	34609794	34609987	194	34598239	34598241	aag	34609988	34609990	aag
Slycopersicum_v3_LTR_retrotransposon3776	tRNA-Leu-TTG	86.01	(86,88]	NA	0	SL3.0ch05	34652116	34662804	-	10689	34652116	34652597	482	34662319	34662804	486	34652113	34652115	tta	34662805	34662807	tta
Slycopersicum_v3_LTR_retrotransposon3777	Gypsy62-I_DR	75.42	(74,76]	NA	0	SL3.0ch05	34828250	34855785	+	27536	34828250	34828367	118	34855669	34855785	117	34828247	34828249	ttg	34855786	34855788	ttg
Slycopersicum_v3_LTR_retrotransposon3778	unknown	82.34	(82,84]	Retrotrans_gag	0	SL3.0ch05	35123788	35129630	+	5843	35123788	35124199	412	35129212	35129630	419	35123785	35123787	ttt	35129631	35129633	ttt
Slycopersicum_v3_LTR_retrotransposon3779	Gypsy62-I_DR	80.38	(80,82]	NA	0	SL3.0ch05	35190455	35198870	+	8416	35190455	35191028	574	35198290	35198870	581	35190452	35190454	cgt	35198871	35198873	cgt
Slycopersicum_v3_LTR_retrotransposon3780	HAT1_DR	84.93	(84,86]	NA	6	SL3.0ch05	35291347	35298546	+	7200	35291347	35291746	400	35298129	35298546	418	35291344	35291346	ata	35298547	35298549	ata
Slycopersicum_v3_LTR_retrotransposon3781	Gypsy-173_DR-I	82.42	(82,84]	Retrotrans_gag/RVT_1	0	SL3.0ch05	35346950	35356437	+	9488	35346950	35348203	1254	35355181	35356437	1257	35346947	35346949	aat	35356438	35356440	aat
Slycopersicum_v3_LTR_retrotransposon3782	DNA8-25_DR	76.43	(76,78]	NA	0	SL3.0ch05	35396016	35401137	.	5122	35396016	35396145	130	35400998	35401137	140	35396013	35396015	tta	35401138	35401140	tta
Slycopersicum_v3_LTR_retrotransposon3783	Gypsy69-I_DR	81.21	(80,82]	Retrotrans_gag	0	SL3.0ch05	35456781	35464303	-	7523	35456781	35457211	431	35463877	35464303	427	35456778	35456780	tgt	35464304	35464306	tgt
Slycopersicum_v3_LTR_retrotransposon3784	unknown	80.36	(80,82]	NA	0	SL3.0ch05	35512677	35519114	+	6438	35512677	35513012	336	35518788	35519114	327	35512674	35512676	ggt	35519115	35519117	ggt
Slycopersicum_v3_LTR_retrotransposon3785	QUASIMODO_I	80.69	(80,82]	RVT_1/rve	0	SL3.0ch05	35605051	35617649	-	12599	35605051	35605309	259	35617393	35617649	257	35605048	35605050	aat	35617650	35617652	aat
Slycopersicum_v3_LTR_retrotransposon3786	Copia_I	88.71	(88,90]	rve/RVT_2	1	SL3.0ch05	35617976	35622389	+	4414	35617976	35618161	186	35622210	35622389	180	35617973	35617975	ttt	35622390	35622392	ttt
Slycopersicum_v3_LTR_retrotransposon3787	unknown	75.74	(74,76]	NA	0	SL3.0ch05	35739316	35744758	-	5443	35739316	35739587	272	35744489	35744758	270	35739313	35739315	cat	35744759	35744761	cat
Slycopersicum_v3_LTR_retrotransposon3788	ZAM_I	97.14	(96,98]	RVT_1	6	SL3.0ch05	35810565	35817355	-	6791	35810565	35810737	173	35817181	35817355	175	35810562	35810564	ata	35817356	35817358	ata
Slycopersicum_v3_LTR_retrotransposon3789	Gypsy69-I_DR	77.63	(76,78]	NA	0	SL3.0ch05	35939248	35948095	-	8848	35939248	35939469	222	35947868	35948095	228	35939245	35939247	gaa	35948096	35948098	gaa
Slycopersicum_v3_LTR_retrotransposon3790	DNA-6-N2_DR	71.93	[70,72]	NA	2	SL3.0ch05	35987379	35991690	.	4312	35987379	35987486	108	35991577	35991690	114	35987376	35987378	att	35991691	35991693	att
Slycopersicum_v3_LTR_retrotransposon3791	Copia_I	90.38	(90,92]	rve/RVT_2	2	SL3.0ch05	36029406	36034963	+	5558	36029406	36029509	104	36034864	36034963	100	36029403	36029405	caa	36034964	36034966	caa
Slycopersicum_v3_LTR_retrotransposon3792	Copia_I	84.62	(84,86]	rve/RVT_2	0	SL3.0ch05	36123880	36130604	-	6725	36123880	36124048	169	36130438	36130604	167	36123877	36123879	ata	36130605	36130607	ata
Slycopersicum_v3_LTR_retrotransposon3793	Gypsy89-I_DR	85.71	(84,86]	RVT_1	0	SL3.0ch05	36132963	36141252	-	8290	36132963	36133341	379	36140868	36141252	385	36132959	36132962	gaaa	36141253	36141256	gaaa
Slycopersicum_v3_LTR_retrotransposon3794	Gypsy-173_DR-I	81.54	(80,82]	Retrotrans_gag/RVT_1	0	SL3.0ch05	36144077	36160308	+	16232	36144077	36144661	585	36159724	36160308	585	36144074	36144076	att	36160309	36160311	att
Slycopersicum_v3_LTR_retrotransposon3795	unknown	76.46	(76,78]	NA	0	SL3.0ch05	36545189	36553146	.	7958	36545189	36546484	1296	36551847	36553146	1300	36545186	36545188	aac	36553147	36553149	aac
Slycopersicum_v3_LTR_retrotransposon3796	unknown	80.6	(80,82]	NA	0	SL3.0ch05	36578813	36586513	+	7701	36578813	36580073	1261	36585251	36586513	1263	36578809	36578812	aaaa	36586514	36586517	aaaa
Slycopersicum_v3_LTR_retrotransposon3797	Copia_I	95.42	(94,96]	NA	6	SL3.0ch05	36665463	36670595	+	5133	36665463	36665612	150	36670443	36670595	153	36665460	36665462	act	36670596	36670598	act
Slycopersicum_v3_LTR_retrotransposon3798	Copia_I	87.55	(86,88]	rve/RVT_2	6	SL3.0ch05	36700613	36714036	+	13424	36700613	36701126	514	36713535	36714036	502	36700610	36700612	tat	36714037	36714039	tat
Slycopersicum_v3_LTR_retrotransposon3799	unknown	82.89	(82,84]	NA	0	SL3.0ch05	36738800	36744108	.	5309	36738800	36738944	145	36743957	36744108	152	36738797	36738799	tgt	36744109	36744111	tgt
Slycopersicum_v3_LTR_retrotransposon3800	Copia_I	84.67	(84,86]	rve/RVT_2	0	SL3.0ch05	36746236	36750755	+	4520	36746236	36746522	287	36750478	36750755	278	36746233	36746235	gct	36750756	36750758	gct
Slycopersicum_v3_LTR_retrotransposon3801	unknown	88.51	(88,90]	Retrotrans_gag	6	SL3.0ch05	36904395	36915562	+	11168	36904395	36905402	1008	36914553	36915562	1010	36904392	36904394	taa	36915563	36915565	taa
Slycopersicum_v3_LTR_retrotransposon3802	QUASIMODO2-I_DM	93.74	(92,94]	Retrotrans_gag/RVT_1/rve	4	SL3.0ch05	36941503	36947662	+	6160	36941503	36942269	767	36946900	36947662	763	36941500	36941502	tat	36947663	36947665	tat
Slycopersicum_v3_LTR_retrotransposon3803	Gypsy62-I_DR	86.5	(86,88]	RVT_1/rve	1	SL3.0ch05	37165297	37173690	-	8394	37165297	37165659	363	37173331	37173690	360	37165294	37165296	ttt	37173691	37173693	ttt
Slycopersicum_v3_LTR_retrotransposon3804	Gypsy-173_DR-I	82.73	(82,84]	Retrotrans_gag	0	SL3.0ch05	37176916	37185431	-	8516	37176916	37177767	852	37184569	37185431	863	37176913	37176915	ata	37185432	37185434	ata
Slycopersicum_v3_LTR_retrotransposon3805	Gypsy69-I_DR	79.05	(78,80]	rve	0	SL3.0ch05	37363842	37373190	-	9349	37363842	37364720	879	37372303	37373190	888	37363839	37363841	tgt	37373191	37373193	tgt
Slycopersicum_v3_LTR_retrotransposon3806	unknown	74.62	(74,76]	NA	0	SL3.0ch05	37479262	37485166	+	5905	37479262	37479785	524	37484647	37485166	520	37479259	37479261	gtg	37485167	37485169	gtg
Slycopersicum_v3_LTR_retrotransposon3807	QUASIMODO2-I_DM	89.39	(88,90]	Retrotrans_gag/rve	0	SL3.0ch05	37649208	37667882	-	18675	37649208	37649518	311	37667574	37667882	309	37649205	37649207	aag	37667883	37667885	aag
Slycopersicum_v3_LTR_retrotransposon3808	Copia_I	92.86	(92,94]	rve/RVT_2	3	SL3.0ch05	37944859	37954443	-	9585	37944859	37945642	784	37953660	37954443	784	37944856	37944858	ggc	37954444	37954446	ggc
Slycopersicum_v3_LTR_retrotransposon3809	Copia_I	87.96	(86,88]	rve/RVT_2	8	SL3.0ch05	38009554	38015223	+	5670	38009554	38009760	207	38015008	38015223	216	38009551	38009553	tta	38015224	38015226	tta
Slycopersicum_v3_LTR_retrotransposon3810	unknown	84.51	(84,86]	NA	0	SL3.0ch05	38046125	38060001	+	13877	38046125	38047015	891	38059113	38060001	889	38046122	38046124	tag	38060002	38060004	tag
Slycopersicum_v3_LTR_retrotransposon3811	unknown	83.66	(82,84]	NA	0	SL3.0ch05	38103782	38111164	+	7383	38103782	38104038	257	38110917	38111164	248	38103779	38103781	taa	38111165	38111167	taa
Slycopersicum_v3_LTR_retrotransposon3812	QUASIMODO_I	76.49	(76,78]	Retrotrans_gag	0	SL3.0ch05	38143361	38156697	-	13337	38143361	38143640	280	38156413	38156697	285	38143358	38143360	tcg	38156698	38156700	tcg
Slycopersicum_v3_LTR_retrotransposon3813	Copia1-I_DM	91.28	(90,92]	rve/RVT_2	10	SL3.0ch05	38227289	38232439	-	5151	38227289	38227483	195	38232246	38232439	194	38227286	38227288	ata	38232440	38232442	ata
Slycopersicum_v3_LTR_retrotransposon3814	Copia_I	88.43	(88,90]	rve/RVT_2	0	SL3.0ch05	38364142	38369375	+	5234	38364142	38364713	572	38368797	38369375	579	38364139	38364141	gtg	38369376	38369378	gtg
Slycopersicum_v3_LTR_retrotransposon3815	Gypsy89-I_DR	80.85	(80,82]	RVT_1	1	SL3.0ch05	38433854	38440619	-	6766	38433854	38434349	496	38440125	38440619	495	38433851	38433853	cag	38440620	38440622	cag
Slycopersicum_v3_LTR_retrotransposon3816	Gypsy-22-I_DR	89.03	(88,90]	Retrotrans_gag/rve	2	SL3.0ch05	38451908	38464378	+	12471	38451908	38453448	1541	38462847	38464378	1532	38451905	38451907	atg	38464379	38464381	atg
Slycopersicum_v3_LTR_retrotransposon3817	Gypsy62-I_DR	80.58	(80,82]	RVT_1/rve	0	SL3.0ch05	38534370	38547062	-	12693	38534370	38535125	756	38546306	38547062	757	38534367	38534369	tat	38547063	38547065	tat
Slycopersicum_v3_LTR_retrotransposon3818	Gypsy62-I_DR	79.4	(78,80]	NA	0	SL3.0ch05	38637195	38645522	-	8328	38637195	38637757	563	38644955	38645522	568	38637192	38637194	aag	38645523	38645525	aag
Slycopersicum_v3_LTR_retrotransposon3819	Copia_I	93.09	(92,94]	Retrotrans_gag/rve/RVT_2	3	SL3.0ch05	38720086	38724999	-	4914	38720086	38720458	373	38724624	38724999	376	38720083	38720085	aaa	38725000	38725002	aaa
Slycopersicum_v3_LTR_retrotransposon3820	Copia_I	93.93	(92,94]	rve/RVT_2	2	SL3.0ch05	38746034	38751251	-	5218	38746034	38746544	511	38750749	38751251	503	38746031	38746033	aat	38751252	38751254	aat
Slycopersicum_v3_LTR_retrotransposon3821	unknown	78.06	(78,80]	NA	0	SL3.0ch05	38973908	38980577	-	6670	38973908	38974252	345	38980227	38980577	351	38973905	38973907	aac	38980578	38980580	aac
Slycopersicum_v3_LTR_retrotransposon3822	Gypsy69-I_DR	75	(74,76]	NA	0	SL3.0ch05	38991533	39012870	-	21338	38991533	38991664	132	39012748	39012870	123	38991530	38991532	tta	39012871	39012873	tta
Slycopersicum_v3_LTR_retrotransposon3823	unknown	77.91	(76,78]	NA	0	SL3.0ch05	39111423	39117913	+	6491	39111423	39112282	860	39117045	39117913	869	39111419	39111422	ttat	39117914	39117917	ttat
Slycopersicum_v3_LTR_retrotransposon3824	unknown	78.44	(78,80]	NA	0	SL3.0ch05	39205618	39211682	+	6065	39205618	39206137	520	39211159	39211682	524	39205615	39205617	ttt	39211683	39211685	ttt
Slycopersicum_v3_LTR_retrotransposon3825	Copia_I	90.77	(90,92]	rve/RVT_2	4	SL3.0ch05	39253657	39259489	+	5833	39253657	39254307	651	39258829	39259489	661	39253654	39253656	ggg	39259490	39259492	ggg
Slycopersicum_v3_LTR_retrotransposon3826	ZAM_I	83.51	(82,84]	Retrotrans_gag/RVT_1	0	SL3.0ch05	39344103	39350018	-	5916	39344103	39344472	370	39349656	39350018	363	39344100	39344102	att	39350019	39350021	att
Slycopersicum_v3_LTR_retrotransposon3827	Gypsy62-I_DR	92.18	(92,94]	Retrotrans_gag/RVT_1/rve	3	SL3.0ch05	39496658	39505243	+	8586	39496658	39498407	1750	39503493	39505243	1751	39496655	39496657	gaa	39505244	39505246	gaa
Slycopersicum_v3_LTR_retrotransposon3828	Gypsy89-I_DR	96.61	(96,98]	rve	7	SL3.0ch05	39511079	39518607	-	7529	39511079	39511756	678	39517932	39518607	676	39511076	39511078	ttg	39518608	39518610	ttg
Slycopersicum_v3_LTR_retrotransposon3829	Gypsy69-I_DR	83.7	(82,84]	Retrotrans_gag/RVT_1	0	SL3.0ch05	39593531	39600854	+	7324	39593531	39594566	1036	39599818	39600854	1037	39593527	39593530	tgtc	39600855	39600858	tgtc
Slycopersicum_v3_LTR_retrotransposon3830	unknown	90.12	(90,92]	NA	0	SL3.0ch05	39648015	39653062	-	5048	39648015	39648267	253	39652815	39653062	248	39648012	39648014	aaa	39653063	39653065	aaa
Slycopersicum_v3_LTR_retrotransposon3831	unknown	94.38	(94,96]	NA	6	SL3.0ch05	39780047	39787647	-	7601	39780047	39780366	320	39787339	39787647	309	39780044	39780046	gaa	39787648	39787650	gaa
Slycopersicum_v3_LTR_retrotransposon3832	unknown	82.61	(82,84]	NA	0	SL3.0ch05	39835456	39847327	+	11872	39835456	39835565	110	39847213	39847327	115	39835453	39835455	ttg	39847328	39847330	ttg
Slycopersicum_v3_LTR_retrotransposon3833	FROGGER_I	95.14	(94,96]	Retrotrans_gag/rve/RVT_2	0	SL3.0ch05	39939092	39944494	-	5403	39939092	39939419	328	39944166	39944494	329	39939088	39939091	cata	39944495	39944498	cata
Slycopersicum_v3_LTR_retrotransposon3834	Copia_I	96.03	(96,98]	rve/RVT_2	3	SL3.0ch05	39952145	39957876	-	5732	39952145	39952698	554	39957329	39957876	548	39952142	39952144	tct	39957877	39957879	tct
Slycopersicum_v3_LTR_retrotransposon3835	unknown	81.3	(80,82]	NA	0	SL3.0ch05	39989577	39996607	+	7031	39989577	39989945	369	39996242	39996607	366	39989574	39989576	ctt	39996608	39996610	ctt
Slycopersicum_v3_LTR_retrotransposon3836	DNA8-25_DR	76.24	(76,78]	NA	4	SL3.0ch05	40010366	40038107	-	27742	40010366	40010466	101	40038008	40038107	100	40010363	40010365	tat	40038108	40038110	tat
Slycopersicum_v3_LTR_retrotransposon3837	DNA-2-24_DR	76.65	(76,78]	NA	0	SL3.0ch05	40091552	40096685	-	5134	40091552	40092219	668	40096019	40096685	667	40091548	40091551	agga	40096686	40096689	agga
Slycopersicum_v3_LTR_retrotransposon3838	Copia1-I_DM	97.94	(96,98]	Retrotrans_gag/rve/RVT_2	3	SL3.0ch05	40111172	40115891	+	4720	40111172	40111365	194	40115698	40115891	194	40111167	40111171	acact	40115892	40115896	acact
Slycopersicum_v3_LTR_retrotransposon3839	Copia_I	84.1	(84,86]	rve/RVT_2	0	SL3.0ch05	40248125	40256305	+	8181	40248125	40248319	195	40256117	40256305	189	40248122	40248124	tct	40256306	40256308	tct
Slycopersicum_v3_LTR_retrotransposon3840	Copia_I	88.59	(88,90]	rve/RVT_2	0	SL3.0ch05	40283173	40287716	-	4544	40283173	40283316	144	40287568	40287716	149	40283170	40283172	ttt	40287717	40287719	ttt
Slycopersicum_v3_LTR_retrotransposon3841	unknown	74.94	(74,76]	NA	0	SL3.0ch05	40462406	40472505	-	10100	40462406	40462793	388	40472115	40472505	391	40462403	40462405	aga	40472506	40472508	aga
Slycopersicum_v3_LTR_retrotransposon3842	unknown	93.29	(92,94]	NA	6	SL3.0ch05	40589622	40596319	-	6698	40589622	40590026	405	40595903	40596319	417	40589619	40589621	gaa	40596320	40596322	gaa
Slycopersicum_v3_LTR_retrotransposon3843	unknown	96.01	(96,98]	NA	7	SL3.0ch05	40615930	40621438	+	5509	40615930	40616199	270	40621163	40621438	276	40615927	40615929	gct	40621439	40621441	gct
Slycopersicum_v3_LTR_retrotransposon3844	Gypsy62-I_DR	78.73	(78,80]	RVT_1	0	SL3.0ch05	40641296	40656428	-	15133	40641296	40641891	596	40655832	40656428	597	40641293	40641295	tta	40656429	40656431	tta
Slycopersicum_v3_LTR_retrotransposon3845	unknown	86.84	(86,88]	NA	0	SL3.0ch05	40759507	40768543	-	9037	40759507	40759977	471	40768074	40768543	470	40759504	40759506	ccc	40768544	40768546	ccc
Slycopersicum_v3_LTR_retrotransposon3846	Gypsy62-I_DR	84.04	(84,86]	Retrotrans_gag/RVT_1	0	SL3.0ch05	40814329	40831090	+	16762	40814329	40815111	783	40830318	40831090	773	40814326	40814328	gtc	40831091	40831093	gtc
Slycopersicum_v3_LTR_retrotransposon3847	unknown	93.93	(92,94]	NA	6	SL3.0ch05	40949879	40957576	+	7698	40949879	40950188	310	40957264	40957576	313	40949876	40949878	taa	40957577	40957579	taa
Slycopersicum_v3_LTR_retrotransposon3848	ACROBAT1	82.8	(82,84]	NA	6	SL3.0ch05	40981295	40993435	-	12141	40981295	40981449	155	40993279	40993435	157	40981291	40981294	tctg	40993436	40993439	tctg
Slycopersicum_v3_LTR_retrotransposon3849	unknown	82.52	(82,84]	NA	6	SL3.0ch05	40995046	41007053	-	12008	40995046	40995634	589	41006459	41007053	595	40995043	40995045	aac	41007054	41007056	aac
Slycopersicum_v3_LTR_retrotransposon3850	Gypsy62-I_DR	83.05	(82,84]	RVT_1/rve	1	SL3.0ch05	41255427	41263068	+	7642	41255427	41256838	1412	41261653	41263068	1416	41255424	41255426	tca	41263069	41263071	tca
Slycopersicum_v3_LTR_retrotransposon3851	unknown	76.74	(76,78]	NA	0	SL3.0ch05	41263533	41269892	+	6360	41263533	41263995	463	41269420	41269892	473	41263530	41263532	ttg	41269893	41269895	ttg
Slycopersicum_v3_LTR_retrotransposon3852	unknown	85.33	(84,86]	NA	0	SL3.0ch05	41425713	41433042	+	7330	41425713	41426748	1036	41432008	41433042	1035	41425710	41425712	cat	41433043	41433045	cat
Slycopersicum_v3_LTR_retrotransposon3853	Copia1-I_DM	97.88	(96,98]	Retrotrans_gag/rve/RVT_2	2	SL3.0ch05	41499282	41504684	+	5403	41499282	41499564	283	41504404	41504684	281	41499279	41499281	tat	41504685	41504687	tat
Slycopersicum_v3_LTR_retrotransposon3854	unknown	73.95	(72,74]	NA	0	SL3.0ch05	41543440	41548731	+	5292	41543440	41543558	119	41548617	41548731	115	41543437	41543439	ata	41548732	41548734	ata
Slycopersicum_v3_LTR_retrotransposon3855	Copia_I	87.18	(86,88]	rve/RVT_2	0	SL3.0ch05	41673561	41679024	-	5464	41673561	41673950	390	41678635	41679024	390	41673557	41673560	cttt	41679025	41679028	cttt
Slycopersicum_v3_LTR_retrotransposon3856	unknown	92.79	(92,94]	Retrotrans_gag	1	SL3.0ch05	41712365	41721043	+	8679	41712365	41712901	537	41720503	41721043	541	41712362	41712364	aca	41721044	41721046	aca
Slycopersicum_v3_LTR_retrotransposon3857	Gypsy62-I_DR	81.18	(80,82]	rve	1	SL3.0ch05	41824259	41836509	+	12251	41824259	41824630	372	41836138	41836509	372	41824256	41824258	tat	41836510	41836512	tat
Slycopersicum_v3_LTR_retrotransposon3858	Copia_I	86.42	(86,88]	rve/RVT_2	0	SL3.0ch05	41852124	41858351	-	6228	41852124	41852282	159	41858190	41858351	162	41852121	41852123	aac	41858352	41858354	aac
Slycopersicum_v3_LTR_retrotransposon3859	unknown	86.71	(86,88]	NA	6	SL3.0ch05	42030246	42035968	+	5723	42030246	42030403	158	42035816	42035968	153	42030243	42030245	aaa	42035969	42035971	aaa
Slycopersicum_v3_LTR_retrotransposon3860	Copia_I	91.32	(90,92]	rve/RVT_2	3	SL3.0ch05	42114361	42119986	+	5626	42114361	42114694	334	42119655	42119986	332	42114358	42114360	ttt	42119987	42119989	ttt
Slycopersicum_v3_LTR_retrotransposon3861	BLASTOPIA_I	82.18	(82,84]	NA	0	SL3.0ch05	43078340	43087412	-	9073	43078340	43078507	168	43087239	43087412	174	43078337	43078339	tga	43087413	43087415	tga
Slycopersicum_v3_LTR_retrotransposon3862	QUASIMODO_I	98.37	(98,100]	Retrotrans_gag/RVT_1/RNase_H/rve	11	SL3.0ch05	43115611	43128475	+	12865	43115611	43116407	797	43127678	43128475	798	43115607	43115610	gtga	43128476	43128479	gtga
Slycopersicum_v3_LTR_retrotransposon3863	Copia1-I_DM	97.12	(96,98]	Retrotrans_gag/rve/RVT_2	3	SL3.0ch05	43128978	43134291	+	5314	43128978	43129255	278	43134014	43134291	278	43128974	43128977	acat	43134292	43134295	acat
Slycopersicum_v3_LTR_retrotransposon3864	Gypsy107-I_Dr	81.08	(80,82]	NA	0	SL3.0ch05	43158972	43176674	-	17703	43158972	43160308	1337	43175344	43176674	1331	43158969	43158971	ccc	43176675	43176677	ccc
Slycopersicum_v3_LTR_retrotransposon3865	RLTR20C2_MM	79.17	(78,80]	NA	0	SL3.0ch05	43254983	43260582	.	5600	43254983	43255150	168	43260416	43260582	167	43254980	43254982	gta	43260583	43260585	gta
Slycopersicum_v3_LTR_retrotransposon3866	unknown	78.52	(78,80]	NA	0	SL3.0ch05	43339802	43358837	-	19036	43339802	43341001	1200	43357637	43358837	1201	43339799	43339801	aaa	43358838	43358840	aaa
Slycopersicum_v3_LTR_retrotransposon3867	ACROBAT1	94.57	(94,96]	NA	9	SL3.0ch05	43422671	43438156	.	15486	43422671	43424379	1709	43436445	43438156	1712	43422668	43422670	tgt	43438157	43438159	tgt
Slycopersicum_v3_LTR_retrotransposon3868	Gypsy62-I_DR	83.52	(82,84]	Retrotrans_gag/RVT_1	0	SL3.0ch05	43811402	43822132	-	10731	43811402	43813385	1984	43820154	43822132	1979	43811399	43811401	aat	43822133	43822135	aat
Slycopersicum_v3_LTR_retrotransposon3869	Copia_I	83.33	(82,84]	RVT_2	0	SL3.0ch05	43886006	43890752	+	4747	43886006	43886141	136	43890615	43890752	138	43886003	43886005	aat	43890753	43890755	aat
Slycopersicum_v3_LTR_retrotransposon3870	unknown	71.77	[70,72]	NA	0	SL3.0ch05	44026356	44032336	+	5981	44026356	44026479	124	44032218	44032336	119	44026353	44026355	taa	44032337	44032339	taa
Slycopersicum_v3_LTR_retrotransposon3871	unknown	81.18	(80,82]	Retrotrans_gag	0	SL3.0ch05	44117711	44123507	+	5797	44117711	44118151	441	44123086	44123507	422	44117708	44117710	tcc	44123508	44123510	tcc
Slycopersicum_v3_LTR_retrotransposon3872	unknown	81.67	(80,82]	NA	0	SL3.0ch05	44128762	44138356	.	9595	44128762	44129577	816	44137533	44138356	824	44128759	44128761	gtc	44138357	44138359	gtc
Slycopersicum_v3_LTR_retrotransposon3873	Gypsy62-I_DR	84.11	(84,86]	Retrotrans_gag/RVT_1	0	SL3.0ch05	44173837	44182909	-	9073	44173837	44174157	321	44182590	44182909	320	44173834	44173836	gat	44182910	44182912	gat
Slycopersicum_v3_LTR_retrotransposon3874	unknown	80.31	(80,82]	NA	0	SL3.0ch05	44186043	44192153	.	6111	44186043	44186885	843	44191314	44192153	840	44186040	44186042	cat	44192154	44192156	cat
Slycopersicum_v3_LTR_retrotransposon3875	Gypsy62-I_DR	83.22	(82,84]	Retrotrans_gag/RVT_1	8	SL3.0ch05	44488268	44502087	+	13820	44488268	44488856	589	44501498	44502087	590	44488265	44488267	att	44502088	44502090	att
Slycopersicum_v3_LTR_retrotransposon3876	unknown	85.91	(84,86]	NA	0	SL3.0ch05	44549051	44553854	.	4804	44549051	44549199	149	44553709	44553854	146	44549048	44549050	ttg	44553855	44553857	ttg
Slycopersicum_v3_LTR_retrotransposon3877	Copia_I	86.24	(86,88]	RVT_2	0	SL3.0ch05	44640854	44645570	-	4717	44640854	44641039	186	44645382	44645570	189	44640851	44640853	att	44645571	44645573	att
Slycopersicum_v3_LTR_retrotransposon3878	Gypsy69-I_DR	91.35	(90,92]	Retrotrans_gag/RVT_1/rve	2	SL3.0ch05	44762032	44770244	+	8213	44762032	44763447	1416	44768823	44770244	1422	44762029	44762031	cag	44770245	44770247	cag
Slycopersicum_v3_LTR_retrotransposon3879	unknown	77.86	(76,78]	NA	0	SL3.0ch05	45010258	45016024	+	5767	45010258	45010892	635	45015379	45016024	646	45010255	45010257	atg	45016025	45016027	atg
Slycopersicum_v3_LTR_retrotransposon3880	unknown	82.39	(82,84]	NA	0	SL3.0ch05	45103391	45111578	.	8188	45103391	45103532	142	45111439	45111578	140	45103388	45103390	ttt	45111579	45111581	ttt
Slycopersicum_v3_LTR_retrotransposon3881	Gypsy154-I_DR	78.36	(78,80]	Retrotrans_gag/rve	2	SL3.0ch05	45123434	45150611	+	27178	45123434	45123567	134	45150484	45150611	128	45123431	45123433	ttt	45150612	45150614	ttt
Slycopersicum_v3_LTR_retrotransposon3882	unknown	82.94	(82,84]	Retrotrans_gag	0	SL3.0ch05	45151480	45156743	+	5264	45151480	45151649	170	45156576	45156743	168	45151476	45151479	atta	45156744	45156747	atta
Slycopersicum_v3_LTR_retrotransposon3883	Copia_I	83.33	(82,84]	rve/RVT_2	4	SL3.0ch05	45270226	45279291	-	9066	45270226	45270336	111	45279178	45279291	114	45270223	45270225	caa	45279292	45279294	caa
Slycopersicum_v3_LTR_retrotransposon3884	unknown	83.25	(82,84]	NA	0	SL3.0ch05	45299758	45305361	+	5604	45299758	45300336	579	45304788	45305361	574	45299755	45299757	tac	45305362	45305364	tac
Slycopersicum_v3_LTR_retrotransposon3885	Gypsy62-I_DR	84.5	(84,86]	Retrotrans_gag/RVT_1/rve	0	SL3.0ch05	45317835	45327451	-	9617	45317835	45318176	342	45327112	45327451	340	45317832	45317834	gat	45327452	45327454	gat
Slycopersicum_v3_LTR_retrotransposon3886	Copia_I	93.06	(92,94]	rve/RVT_2	3	SL3.0ch05	45370237	45374871	+	4635	45370237	45370380	144	45374729	45374871	143	45370234	45370236	aag	45374872	45374874	aag
Slycopersicum_v3_LTR_retrotransposon3887	Gypsy89-I_DR	81.43	(80,82]	RVT_1	0	SL3.0ch05	45381385	45388033	+	6649	45381385	45382014	630	45387405	45388033	629	45381382	45381384	aag	45388034	45388036	aag
Slycopersicum_v3_LTR_retrotransposon3888	unknown	81.79	(80,82]	NA	0	SL3.0ch05	45450230	45458892	.	8663	45450230	45451344	1115	45457778	45458892	1115	45450227	45450229	taa	45458893	45458895	taa
Slycopersicum_v3_LTR_retrotransposon3889	unknown	87.29	(86,88]	Retrotrans_gag	7	SL3.0ch05	45535991	45543636	+	7646	45535991	45536761	771	45542869	45543636	768	45535988	45535990	act	45543637	45543639	act
Slycopersicum_v3_LTR_retrotransposon3890	unknown	82.35	(82,84]	Retrotrans_gag	0	SL3.0ch05	45582110	45588365	-	6256	45582110	45582279	170	45588200	45588365	166	45582107	45582109	atg	45588366	45588368	atg
Slycopersicum_v3_LTR_retrotransposon3891	Gypsy69-I_DR	80.79	(80,82]	RVT_1	0	SL3.0ch05	45595880	45603857	+	7978	45595880	45596613	734	45603130	45603857	728	45595877	45595879	ttg	45603858	45603860	ttg
Slycopersicum_v3_LTR_retrotransposon3892	Gypsy62-I_DR	91.79	(90,92]	Retrotrans_gag/RVT_1/rve	3	SL3.0ch05	45851099	45860013	-	8915	45851099	45852973	1875	45858139	45860013	1875	45851096	45851098	gta	45860014	45860016	gta
Slycopersicum_v3_LTR_retrotransposon3893	unknown	92.47	(92,94]	NA	0	SL3.0ch05	46223763	46230253	.	6491	46223763	46224784	1022	46229234	46230253	1020	46223760	46223762	ata	46230254	46230256	ata
Slycopersicum_v3_LTR_retrotransposon3894	unknown	72.46	(72,74]	Retrotrans_gag	0	SL3.0ch05	46324167	46338504	-	14338	46324167	46324580	414	46338091	46338504	414	46324164	46324166	atg	46338505	46338507	atg
Slycopersicum_v3_LTR_retrotransposon3895	unknown	95.89	(94,96]	NA	6	SL3.0ch05	46820430	46826531	.	6102	46820430	46820939	510	46826021	46826531	511	46820427	46820429	aaa	46826532	46826534	aaa
Slycopersicum_v3_LTR_retrotransposon3896	Gypsy-184_DR-I	94.19	(94,96]	RVT_1/RNase_H/rve	19	SL3.0ch05	47018461	47040557	-	22097	47018461	47019045	585	47039979	47040557	579	47018458	47018460	tag	47040558	47040560	tag
Slycopersicum_v3_LTR_retrotransposon3897	BURDOCK_I	81.07	(80,82]	NA	0	SL3.0ch05	47105412	47113642	.	8231	47105412	47105723	312	47113326	47113642	317	47105409	47105411	tag	47113643	47113645	tag
Slycopersicum_v3_LTR_retrotransposon3898	unknown	77.52	(76,78]	NA	0	SL3.0ch05	47128481	47134961	-	6481	47128481	47128956	476	47134490	47134961	472	47128478	47128480	ata	47134962	47134964	ata
Slycopersicum_v3_LTR_retrotransposon3899	Gypsy135-I_DR	80.7	(80,82]	NA	0	SL3.0ch05	47230290	47239466	-	9177	47230290	47230942	653	47238809	47239466	658	47230287	47230289	atg	47239467	47239469	atg
Slycopersicum_v3_LTR_retrotransposon3900	unknown	78.89	(78,80]	Retrotrans_gag	0	SL3.0ch05	48201402	48207886	-	6485	48201402	48202050	649	48207240	48207886	647	48201399	48201401	cat	48207887	48207889	cat
Slycopersicum_v3_LTR_retrotransposon3901	unknown	85.15	(84,86]	NA	0	SL3.0ch05	48212960	48220770	-	7811	48212960	48213157	198	48220569	48220770	202	48212957	48212959	gac	48220771	48220773	gac
Slycopersicum_v3_LTR_retrotransposon3902	Gypsy62-I_DR	83.06	(82,84]	RVT_1	1	SL3.0ch05	48222200	48230892	-	8693	48222200	48222931	732	48230169	48230892	724	48222197	48222199	gat	48230893	48230895	gat
Slycopersicum_v3_LTR_retrotransposon3903	unknown	90.47	(90,92]	Retrotrans_gag	1	SL3.0ch05	48238790	48248641	+	9852	48238790	48239891	1102	48247542	48248641	1100	48238787	48238789	gta	48248642	48248644	gta
Slycopersicum_v3_LTR_retrotransposon3904	Gypsy62-I_DR	84.19	(84,86]	NA	0	SL3.0ch05	48333912	48348542	+	14631	48333912	48334360	449	48348096	48348542	447	48333909	48333911	cac	48348543	48348545	cac
Slycopersicum_v3_LTR_retrotransposon3905	ZAM_I	75.78	(74,76]	Retrotrans_gag	0	SL3.0ch05	48354905	48380464	-	25560	48354905	48355247	343	48380114	48380464	351	48354902	48354904	ttg	48380465	48380467	ttg
Slycopersicum_v3_LTR_retrotransposon3906	Gypsy107-I_Dr	84.12	(84,86]	RVT_1	0	SL3.0ch05	48439046	48447283	+	8238	48439046	48439272	227	48447051	48447283	233	48439043	48439045	atg	48447284	48447286	atg
Slycopersicum_v3_LTR_retrotransposon3907	Gypsy62-I_DR	96.05	(96,98]	Retrotrans_gag/RVT_1	7	SL3.0ch05	48522761	48531490	+	8730	48522761	48523596	836	48530665	48531490	826	48522758	48522760	ata	48531491	48531493	ata
Slycopersicum_v3_LTR_retrotransposon3908	Gypsy62-I_DR	77.38	(76,78]	RVT_1	0	SL3.0ch05	48731214	48740552	+	9339	48731214	48731905	692	48739859	48740552	694	48731208	48731213	acaaaa	48740553	48740558	acaaaa
Slycopersicum_v3_LTR_retrotransposon3909	DNA8-25_DR	80.69	(80,82]	NA	0	SL3.0ch05	48756585	48764444	+	7860	48756585	48756984	400	48764041	48764444	404	48756582	48756584	tgt	48764445	48764447	tgt
Slycopersicum_v3_LTR_retrotransposon3910	unknown	91.48	(90,92]	NA	0	SL3.0ch05	48782425	48793308	+	10884	48782425	48782788	364	48792953	48793308	356	48782422	48782424	aag	48793309	48793311	aag
Slycopersicum_v3_LTR_retrotransposon3911	Gypsy62-I_DR	90.9	(90,92]	Retrotrans_gag/RVT_1	6	SL3.0ch05	48860277	48869578	+	9302	48860277	48861965	1689	48867886	48869578	1693	48860274	48860276	cat	48869579	48869581	cat
Slycopersicum_v3_LTR_retrotransposon3912	unknown	80.16	(80,82]	Retrotrans_gag	0	SL3.0ch05	48918057	48923792	+	5736	48918057	48918313	257	48923538	48923792	255	48918054	48918056	tat	48923793	48923795	tat
Slycopersicum_v3_LTR_retrotransposon3913	Gypsy107-I_Dr	83.99	(82,84]	Retrotrans_gag	1	SL3.0ch05	49148793	49158809	-	10017	49148793	49150160	1368	49157443	49158809	1367	49148789	49148792	tcta	49158810	49158813	tcta
Slycopersicum_v3_LTR_retrotransposon3914	FROGGER_I	90.48	(90,92]	Retrotrans_gag/rve/RVT_2	10	SL3.0ch05	49358036	49363343	-	5308	49358036	49358237	202	49363134	49363343	210	49358033	49358035	aag	49363344	49363346	aag
Slycopersicum_v3_LTR_retrotransposon3915	ZAM_I	93.39	(92,94]	RVT_1	12	SL3.0ch05	49437020	49445196	+	8177	49437020	49437367	348	49444854	49445196	343	49437017	49437019	ttc	49445197	49445199	ttc
Slycopersicum_v3_LTR_retrotransposon3916	Gypsy69-I_DR	85.51	(84,86]	Retrotrans_gag/RVT_1	1	SL3.0ch05	49489891	49496544	+	6654	49489891	49490295	405	49496131	49496544	414	49489888	49489890	cca	49496545	49496547	cca
Slycopersicum_v3_LTR_retrotransposon3917	Gypsy62-I_DR	82.43	(82,84]	Retrotrans_gag/RVT_1	0	SL3.0ch05	49610647	49617833	+	7187	49610647	49611295	649	49617191	49617833	643	49610644	49610646	aca	49617834	49617836	aca
Slycopersicum_v3_LTR_retrotransposon3918	Copia_I	93.67	(92,94]	rve/RVT_2	3	SL3.0ch05	49796628	49802453	-	5826	49796628	49797417	790	49801665	49802453	789	49796624	49796627	acaa	49802454	49802457	acaa
Slycopersicum_v3_LTR_retrotransposon3919	unknown	92.45	(92,94]	NA	6	SL3.0ch05	50257379	50263445	-	6067	50257379	50257590	212	50263244	50263445	202	50257376	50257378	aag	50263446	50263448	aag
Slycopersicum_v3_LTR_retrotransposon3920	Copia_I	93.13	(92,94]	Retrotrans_gag/rve/RVT_2	4	SL3.0ch05	50431089	50436217	-	5129	50431089	50431350	262	50435958	50436217	260	50431083	50431088	ccaaaa	50436218	50436223	ccaaaa
Slycopersicum_v3_LTR_retrotransposon3921	Gypsy-173_DR-I	89.42	(88,90]	Retrotrans_gag/RVT_1/rve	1	SL3.0ch05	50455111	50463003	+	7893	50455111	50455838	728	50462280	50463003	724	50455107	50455110	cact	50463004	50463007	cact
Slycopersicum_v3_LTR_retrotransposon3922	unknown	84.68	(84,86]	NA	0	SL3.0ch05	50608323	50613901	+	5579	50608323	50608920	598	50613295	50613901	607	50608320	50608322	atg	50613902	50613904	atg
Slycopersicum_v3_LTR_retrotransposon3923	unknown	80.44	(80,82]	NA	0	SL3.0ch05	50624508	50629590	-	5083	50624508	50624947	440	50629141	50629590	450	50624505	50624507	atc	50629591	50629593	atc
Slycopersicum_v3_LTR_retrotransposon3924	Copia1-I_DM	93.1	(92,94]	rve/RVT_2	4	SL3.0ch05	50760324	50766121	-	5798	50760324	50761062	739	50765388	50766121	734	50760319	50760323	tatag	50766122	50766126	tatag
Slycopersicum_v3_LTR_retrotransposon3925	Gypsy69-I_DR	77.58	(76,78]	RVT_2	1	SL3.0ch05	50775749	50794582	+	18834	50775749	50776077	329	50794253	50794582	330	50775746	50775748	tta	50794583	50794585	tta
Slycopersicum_v3_LTR_retrotransposon3926	Copia_I	86.76	(86,88]	rve/RVT_2	0	SL3.0ch05	50942793	50947315	+	4523	50942793	50943004	212	50947097	50947315	219	50942790	50942792	cat	50947316	50947318	cat
Slycopersicum_v3_LTR_retrotransposon3927	QUASIMODO2-I_DM	85.64	(84,86]	RVT_1	0	SL3.0ch05	51015994	51028425	+	12432	51015994	51016773	780	51027653	51028425	773	51015991	51015993	gaa	51028426	51028428	gaa
Slycopersicum_v3_LTR_retrotransposon3928	Copia_I	89.29	(88,90]	RVT_2	7	SL3.0ch05	51044870	51049610	+	4741	51044870	51045177	308	51049308	51049610	303	51044866	51044869	acat	51049611	51049614	acat
Slycopersicum_v3_LTR_retrotransposon3929	FROGGER_I	98.57	(98,100]	rve/RVT_2	9	SL3.0ch05	51051415	51057745	-	6331	51051415	51051693	279	51057466	51057745	280	51051412	51051414	aaa	51057746	51057748	aaa
Slycopersicum_v3_LTR_retrotransposon3930	unknown	85.98	(84,86]	Retrotrans_gag	1	SL3.0ch05	51248747	51255441	+	6695	51248747	51250232	1486	51253951	51255441	1491	51248744	51248746	aca	51255442	51255444	aca
Slycopersicum_v3_LTR_retrotransposon3931	unknown	86.8	(86,88]	NA	0	SL3.0ch05	51303807	51309208	+	5402	51303807	51304102	296	51308906	51309208	303	51303804	51303806	ata	51309209	51309211	ata
Slycopersicum_v3_LTR_retrotransposon3932	Gypsy-173_DR-I	88.03	(88,90]	NA	0	SL3.0ch05	51360463	51371852	-	11390	51360463	51361289	827	51371029	51371852	824	51360460	51360462	gta	51371853	51371855	gta
Slycopersicum_v3_LTR_retrotransposon3933	Gypsy107-I_Dr	84.21	(84,86]	Retrotrans_gag	1	SL3.0ch05	51521650	51531518	-	9869	51521650	51523625	1976	51529545	51531518	1974	51521647	51521649	tta	51531519	51531521	tta
Slycopersicum_v3_LTR_retrotransposon3934	FROGGER_I	94.9	(94,96]	rve/RVT_2	10	SL3.0ch05	51577358	51587135	+	9778	51577358	51578180	823	51586316	51587135	820	51577355	51577357	ttc	51587136	51587138	ttc
Slycopersicum_v3_LTR_retrotransposon3935	Gypsy69-I_DR	95.71	(94,96]	Retrotrans_gag/RVT_1/rve	9	SL3.0ch05	51702503	51710628	-	8126	51702503	51703059	557	51710070	51710628	559	51702500	51702502	atc	51710629	51710631	atc
Slycopersicum_v3_LTR_retrotransposon3936	ACCORD_I	81.98	(80,82]	NA	0	SL3.0ch05	51756073	51764782	+	8710	51756073	51757615	1543	51763257	51764782	1526	51756070	51756072	att	51764783	51764785	att
Slycopersicum_v3_LTR_retrotransposon3937	Copia_I	86.84	(86,88]	RVT_2	0	SL3.0ch05	52121865	52127742	+	5878	52121865	52121975	111	52127629	52127742	114	52121862	52121864	tgt	52127743	52127745	tgt
Slycopersicum_v3_LTR_retrotransposon3938	Gypsy-173_DR-I	83.27	(82,84]	Retrotrans_gag/RVT_1/rve	0	SL3.0ch05	52183575	52192076	-	8502	52183575	52184937	1363	52190726	52192076	1351	52183572	52183574	ccc	52192077	52192079	ccc
Slycopersicum_v3_LTR_retrotransposon3939	unknown	92.53	(92,94]	NA	0	SL3.0ch05	52267105	52272377	+	5273	52267105	52267773	669	52271710	52272377	668	52267102	52267104	gta	52272378	52272380	gta
Slycopersicum_v3_LTR_retrotransposon3940	unknown	85.54	(84,86]	NA	1	SL3.0ch05	52350100	52355060	+	4961	52350100	52350431	332	52354739	52355060	322	52350097	52350099	att	52355061	52355063	att
Slycopersicum_v3_LTR_retrotransposon3941	unknown	85.91	(84,86]	NA	0	SL3.0ch05	52397865	52402105	+	4241	52397865	52398079	215	52401886	52402105	220	52397862	52397864	agc	52402106	52402108	agc
Slycopersicum_v3_LTR_retrotransposon3942	FROGGER_I	94.21	(94,96]	rve/RVT_2	3	SL3.0ch05	52404381	52413984	-	9604	52404381	52405173	793	52413191	52413984	794	52404378	52404380	caa	52413985	52413987	caa
Slycopersicum_v3_LTR_retrotransposon3943	Copia_I	85.06	(84,86]	rve/RVT_2	1	SL3.0ch05	52561938	52577086	+	15149	52561938	52562700	763	52576325	52577086	762	52561935	52561937	ata	52577087	52577089	ata
Slycopersicum_v3_LTR_retrotransposon3944	Copia_I	86.57	(86,88]	rve/RVT_2	0	SL3.0ch05	52630127	52635396	-	5270	52630127	52630759	633	52634769	52635396	628	52630124	52630126	tgt	52635397	52635399	tgt
Slycopersicum_v3_LTR_retrotransposon3945	Copia_I	92.7	(92,94]	rve/RVT_2	6	SL3.0ch05	52673877	52680404	-	6528	52673877	52674569	693	52679706	52680404	699	52673874	52673876	ttc	52680405	52680407	ttc
Slycopersicum_v3_LTR_retrotransposon3946	unknown	85.14	(84,86]	NA	0	SL3.0ch05	52680693	52686451	-	5759	52680693	52680867	175	52686284	52686451	168	52680690	52680692	gta	52686452	52686454	gta
Slycopersicum_v3_LTR_retrotransposon3947	unknown	96.22	(96,98]	Retrotrans_gag	7	SL3.0ch05	52828980	52835629	-	6650	52828980	52829640	661	52834971	52835629	659	52828975	52828979	attat	52835630	52835634	attat
Slycopersicum_v3_LTR_retrotransposon3948	Helitron-4_DR	79.72	(78,80]	NA	6	SL3.0ch05	52893995	52899396	+	5402	52893995	52894209	215	52899180	52899396	217	52893992	52893994	taa	52899397	52899399	taa
Slycopersicum_v3_LTR_retrotransposon3949	Copia1-I_DM	82.51	(82,84]	NA	0	SL3.0ch05	52977971	52982446	.	4476	52977971	52978313	343	52982108	52982446	339	52977968	52977970	caa	52982447	52982449	caa
Slycopersicum_v3_LTR_retrotransposon3950	QUASIMODO_I	83.72	(82,84]	Retrotrans_gag/rve	1	SL3.0ch05	53003124	53016005	-	12882	53003124	53003516	393	53015624	53016005	382	53003121	53003123	act	53016006	53016008	act
Slycopersicum_v3_LTR_retrotransposon3951	Copia_I	86.4	(86,88]	Retrotrans_gag/rve/RVT_2	2	SL3.0ch05	53145633	53150742	-	5110	53145633	53145904	272	53150476	53150742	267	53145630	53145632	act	53150743	53150745	act
Slycopersicum_v3_LTR_retrotransposon3952	Copia_I	80.31	(80,82]	RVT_2	0	SL3.0ch05	53217813	53224184	-	6372	53217813	53218056	244	53223931	53224184	254	53217810	53217812	ctg	53224185	53224187	ctg
Slycopersicum_v3_LTR_retrotransposon3953	Copia1-I_DM	89.34	(88,90]	rve/RVT_2	2	SL3.0ch05	53261135	53265372	-	4238	53261135	53261252	118	53265251	53265372	122	53261132	53261134	ata	53265373	53265375	ata
Slycopersicum_v3_LTR_retrotransposon3954	Gypsy69-I_DR	76.88	(76,78]	NA	0	SL3.0ch05	53431592	53443222	.	11631	53431592	53431924	333	53442890	53443222	333	53431589	53431591	att	53443223	53443225	att
Slycopersicum_v3_LTR_retrotransposon3955	unknown	94.37	(94,96]	NA	1	SL3.0ch05	53613737	53619858	+	6122	53613737	53614549	813	53619042	53619858	817	53613734	53613736	atc	53619859	53619861	atc
Slycopersicum_v3_LTR_retrotransposon3956	unknown	86.35	(86,88]	NA	0	SL3.0ch05	54027462	54034115	-	6654	54027462	54028454	993	54033120	54034115	996	54027458	54027461	atta	54034116	54034119	atta
Slycopersicum_v3_LTR_retrotransposon3957	Gypsy-173_DR-I	80.49	(80,82]	Retrotrans_gag/RVT_1	0	SL3.0ch05	54057948	54065107	-	7160	54057948	54058995	1048	54064057	54065107	1051	54057945	54057947	tct	54065108	54065110	tct
Slycopersicum_v3_LTR_retrotransposon3958	Gypsy62-I_DR	87.15	(86,88]	Retrotrans_gag/RVT_1/rve	3	SL3.0ch05	54394217	54399871	+	5655	54394217	54394465	249	54399632	54399871	240	54394214	54394216	tga	54399872	54399874	tga
Slycopersicum_v3_LTR_retrotransposon3959	BURDOCK_I	84.91	(84,86]	RVT_1	14	SL3.0ch05	54471040	54489732	-	18693	54471040	54471263	224	54489501	54489732	232	54471037	54471039	tcg	54489733	54489735	tcg
Slycopersicum_v3_LTR_retrotransposon3960	Copia_I	93.85	(92,94]	rve/RVT_2	2	SL3.0ch05	54574300	54583816	-	9517	54574300	54575096	797	54583020	54583816	797	54574297	54574299	aag	54583817	54583819	aag
Slycopersicum_v3_LTR_retrotransposon3961	Gypsy62-I_DR	81.45	(80,82]	rve	0	SL3.0ch05	54649849	54656117	+	6269	54649849	54650069	221	54655904	54656117	214	54649846	54649848	ata	54656118	54656120	ata
Slycopersicum_v3_LTR_retrotransposon3962	Copia1-I_DM	95.15	(94,96]	rve/RVT_2	6	SL3.0ch05	55083720	55089538	+	5819	55083720	55084292	573	55088962	55089538	577	55083717	55083719	att	55089539	55089541	att
Slycopersicum_v3_LTR_retrotransposon3963	Copia_I	87.65	(86,88]	rve/RVT_2	2	SL3.0ch05	55206252	55212191	-	5940	55206252	55206500	249	55211941	55212191	251	55206247	55206251	aaaag	55212192	55212196	aaaag
Slycopersicum_v3_LTR_retrotransposon3964	Copia_I	98.39	(98,100]	Retrotrans_gag/rve/RVT_2	5	SL3.0ch05	55236342	55241739	-	5398	55236342	55236714	373	55241367	55241739	373	55236338	55236341	gttt	55241740	55241743	gttt
Slycopersicum_v3_LTR_retrotransposon3965	Gypsy-173_DR-I	85	(84,86]	RVT_1/rve	0	SL3.0ch05	55387479	55400872	+	13394	55387479	55388175	697	55400173	55400872	700	55387476	55387478	cag	55400873	55400875	cag
Slycopersicum_v3_LTR_retrotransposon3966	DNA-2-24_DR	82.5	(82,84]	NA	0	SL3.0ch05	55455979	55460736	.	4758	55455979	55456294	316	55460417	55460736	320	55455976	55455978	aac	55460737	55460739	aac
Slycopersicum_v3_LTR_retrotransposon3967	Gypsy69-I_DR	90.45	(90,92]	RVT_1	2	SL3.0ch05	55705178	55711145	+	5968	55705178	55705355	178	55710973	55711145	173	55705175	55705177	aat	55711146	55711148	aat
Slycopersicum_v3_LTR_retrotransposon3968	unknown	97.37	(96,98]	NA	6	SL3.0ch05	55969496	55975227	-	5732	55969496	55970103	608	55974622	55975227	606	55969493	55969495	att	55975228	55975230	att
Slycopersicum_v3_LTR_retrotransposon3969	Copia_I	87.21	(86,88]	rve/RVT_2	1	SL3.0ch05	55977941	55983688	-	5748	55977941	55978238	298	55983384	55983688	305	55977938	55977940	ata	55983689	55983691	ata
Slycopersicum_v3_LTR_retrotransposon3970	Copia_I	89.81	(88,90]	rve/RVT_2	1	SL3.0ch05	56009167	56013500	+	4334	56009167	56009323	157	56013349	56013500	152	56009164	56009166	tca	56013501	56013503	tca
Slycopersicum_v3_LTR_retrotransposon3971	Gypsy-173_DR-I	88.05	(88,90]	NA	1	SL3.0ch05	56214993	56221645	-	6653	56214993	56215531	539	56221102	56221645	544	56214990	56214992	aac	56221646	56221648	aac
Slycopersicum_v3_LTR_retrotransposon3972	unknown	80.77	(80,82]	NA	0	SL3.0ch05	56326346	56334173	.	7828	56326346	56326579	234	56333941	56334173	233	56326343	56326345	aaa	56334174	56334176	aaa
Slycopersicum_v3_LTR_retrotransposon3973	FROGGER_I	92.9	(92,94]	rve/RVT_2	2	SL3.0ch05	56335546	56344461	+	8916	56335546	56336373	828	56343631	56344461	831	56335543	56335545	aag	56344462	56344464	aag
Slycopersicum_v3_LTR_retrotransposon3974	Copia_I	90.95	(90,92]	Retrotrans_gag/rve/RVT_1/RVT_2	2	SL3.0ch05	56486907	56492074	-	5168	56486907	56487147	241	56491832	56492074	243	56486904	56486906	tct	56492075	56492077	tct
Slycopersicum_v3_LTR_retrotransposon3975	Gypsy62-I_DR	79.44	(78,80]	RVT_1	0	SL3.0ch05	56501178	56508484	+	7307	56501178	56501464	287	56508205	56508484	280	56501175	56501177	ggt	56508485	56508487	ggt
Slycopersicum_v3_LTR_retrotransposon3976	unknown	95.25	(94,96]	NA	1	SL3.0ch05	56563641	56569653	+	6013	56563641	56564440	800	56568854	56569653	800	56563636	56563640	gtcac	56569654	56569658	gtcac
Slycopersicum_v3_LTR_retrotransposon3977	Gypsy69-I_DR	82.31	(82,84]	RVT_1	0	SL3.0ch05	56570436	56579130	-	8695	56570436	56571786	1351	56577792	56579130	1339	56570433	56570435	gag	56579131	56579133	gag
Slycopersicum_v3_LTR_retrotransposon3978	unknown	93.41	(92,94]	NA	0	SL3.0ch05	56688976	56697512	+	8537	56688976	56691365	2390	56695114	56697512	2399	56688972	56688975	acaa	56697513	56697516	acaa
Slycopersicum_v3_LTR_retrotransposon3979	Gypsy-30-I_DR	88.07	(88,90]	Retrotrans_gag/RVT_1/RNase_H	21	SL3.0ch05	56782456	56809232	+	26777	56782456	56782562	107	56809124	56809232	109	56782453	56782455	tgt	56809233	56809235	tgt
Slycopersicum_v3_LTR_retrotransposon3980	unknown	95.16	(94,96]	NA	0	SL3.0ch05	56849949	56856742	-	6794	56849949	56850236	288	56856454	56856742	289	56849944	56849948	atatt	56856743	56856747	atatt
Slycopersicum_v3_LTR_retrotransposon3981	unknown	79.49	(78,80]	NA	6	SL3.0ch05	56969573	56978185	-	8613	56969573	56970361	789	56977396	56978185	790	56969570	56969572	cct	56978186	56978188	cct
Slycopersicum_v3_LTR_retrotransposon3982	DNA8-25_DR	72.85	(72,74]	NA	0	SL3.0ch05	57154359	57164370	.	10012	57154359	57154509	151	57164222	57164370	149	57154356	57154358	aca	57164371	57164373	aca
Slycopersicum_v3_LTR_retrotransposon3983	Gypsy69-I_DR	84.88	(84,86]	RVT_1	0	SL3.0ch05	57183463	57190315	+	6853	57183463	57184011	549	57189771	57190315	545	57183460	57183462	taa	57190316	57190318	taa
Slycopersicum_v3_LTR_retrotransposon3984	Copia_I	83.09	(82,84]	rve/RVT_2	0	SL3.0ch05	57431494	57455686	+	24193	57431494	57431700	207	57455484	57455686	203	57431491	57431493	aat	57455687	57455689	aat
Slycopersicum_v3_LTR_retrotransposon3985	Gypsy-173_DR-I	75.74	(74,76]	RVT_1	0	SL3.0ch05	57515942	57524995	+	9054	57515942	57516479	538	57524452	57524995	544	57515939	57515941	agt	57524996	57524998	agt
Slycopersicum_v3_LTR_retrotransposon3986	Copia1-I_DR	95.61	(94,96]	rve/RVT_2	2	SL3.0ch05	57536217	57541385	+	5169	57536217	57536512	296	57541095	57541385	291	57536214	57536216	tct	57541386	57541388	tct
Slycopersicum_v3_LTR_retrotransposon3987	Copia_I	97.07	(96,98]	rve/RVT_2	4	SL3.0ch05	58020658	58025130	-	4473	58020658	58020895	238	58024892	58025130	239	58020655	58020657	tat	58025131	58025133	tat
Slycopersicum_v3_LTR_retrotransposon3988	unknown	81.82	(80,82]	NA	1	SL3.0ch05	58092472	58096673	+	4202	58092472	58092592	121	58096558	58096673	116	58092469	58092471	gtt	58096674	58096676	gtt
Slycopersicum_v3_LTR_retrotransposon3989	DNA8-25_DR	82	(80,82]	NA	1	SL3.0ch05	58205227	58218569	-	13343	58205227	58205576	350	58218224	58218569	346	58205224	58205226	aaa	58218570	58218572	aaa
Slycopersicum_v3_LTR_retrotransposon3990	Copia_I	98.21	(98,100]	rve/RVT_2	6	SL3.0ch05	58331797	58337479	+	5683	58331797	58332075	279	58337201	58337479	279	58331794	58331796	aaa	58337480	58337482	aaa
Slycopersicum_v3_LTR_retrotransposon3991	MDG3_I	81.94	(80,82]	NA	0	SL3.0ch05	58719456	58727237	+	7782	58719456	58719750	295	58726939	58727237	299	58719453	58719455	tca	58727238	58727240	tca
Slycopersicum_v3_LTR_retrotransposon3992	Copia_I	91.89	(90,92]	rve/RVT_2	3	SL3.0ch05	59027195	59031846	+	4652	59027195	59027376	182	59031662	59031846	185	59027192	59027194	act	59031847	59031849	act
Slycopersicum_v3_LTR_retrotransposon3993	unknown	88.54	(88,90]	NA	1	SL3.0ch05	59069666	59075256	+	5591	59069666	59070232	567	59074696	59075256	561	59069662	59069665	aaaa	59075257	59075260	aaaa
Slycopersicum_v3_LTR_retrotransposon3994	Copia1-I_DM	92.93	(92,94]	rve/RVT_2	2	SL3.0ch05	59161353	59166064	+	4712	59161353	59161660	308	59165754	59166064	311	59161350	59161352	ata	59166065	59166067	ata
Slycopersicum_v3_LTR_retrotransposon3995	Copia_I	97.89	(96,98]	rve/RVT_2	2	SL3.0ch05	59266839	59271420	+	4582	59266839	59267123	285	59271136	59271420	285	59266835	59266838	tgtt	59271421	59271424	tgtt
Slycopersicum_v3_LTR_retrotransposon3996	DNA8-25_DR	75.17	(74,76]	NA	0	SL3.0ch05	59731043	59735212	+	4170	59731043	59731182	140	59735064	59735212	149	59731040	59731042	gta	59735213	59735215	gta
Slycopersicum_v3_LTR_retrotransposon3997	unknown	94.83	(94,96]	NA	0	SL3.0ch05	59812399	59817413	-	5015	59812399	59812688	290	59817124	59817413	290	59812396	59812398	ttt	59817414	59817416	ttt
Slycopersicum_v3_LTR_retrotransposon3998	unknown	83.8	(82,84]	NA	1	SL3.0ch05	59847298	59855700	+	8403	59847298	59847470	173	59855522	59855700	179	59847295	59847297	aat	59855701	59855703	aat
Slycopersicum_v3_LTR_retrotransposon3999	Copia_I	95.41	(94,96]	rve/RVT_2	2	SL3.0ch05	60166472	60171331	+	4860	60166472	60166907	436	60170898	60171331	434	60166468	60166471	tatt	60171332	60171335	tatt
Slycopersicum_v3_LTR_retrotransposon4000	Copia_I	97.01	(96,98]	rve/RVT_2	9	SL3.0ch05	60331549	60341537	+	9989	60331549	60332115	567	60340970	60341537	568	60331546	60331548	tta	60341538	60341540	tta
Slycopersicum_v3_LTR_retrotransposon4001	unknown	96.02	(96,98]	NA	6	SL3.0ch05	60397206	60407666	.	10461	60397206	60397682	477	60407197	60407666	470	60397203	60397205	att	60407667	60407669	att
Slycopersicum_v3_LTR_retrotransposon4002	Copia_I	95.49	(94,96]	rve/RVT_2	3	SL3.0ch05	60489618	60494189	+	4572	60489618	60489902	285	60493902	60494189	288	60489615	60489617	tta	60494190	60494192	tta
Slycopersicum_v3_LTR_retrotransposon4003	unknown	89.86	(88,90]	NA	0	SL3.0ch05	60690494	60694780	-	4287	60690494	60690700	207	60694576	60694780	205	60690491	60690493	ata	60694781	60694783	ata
Slycopersicum_v3_LTR_retrotransposon4004	Copia_I	97.16	(96,98]	Retrotrans_gag/rve/RVT_2	3	SL3.0ch05	60712077	60717632	-	5556	60712077	60712393	317	60717317	60717632	316	60712074	60712076	ata	60717633	60717635	ata
Slycopersicum_v3_LTR_retrotransposon4005	FROGGER_I	94.66	(94,96]	Retrotrans_gag/rve/RVT_2	8	SL3.0ch05	60745836	60751172	+	5337	60745836	60746041	206	60750973	60751172	200	60745833	60745835	tag	60751173	60751175	tag
Slycopersicum_v3_LTR_retrotransposon4006	unknown	96.1	(96,98]	NA	13	SL3.0ch05	60753172	60769129	+	15958	60753172	60753785	614	60768515	60769129	615	60753167	60753171	aatta	60769130	60769134	aatta
Slycopersicum_v3_LTR_retrotransposon4007	DNA-2-24_DR	76.44	(76,78]	NA	2	SL3.0ch05	60796340	60802010	+	5671	60796340	60796513	174	60801843	60802010	168	60796337	60796339	tcc	60802011	60802013	tcc
Slycopersicum_v3_LTR_retrotransposon4008	FROGGER_I	95.57	(94,96]	Retrotrans_gag/rve/RVT_2	2	SL3.0ch05	60927755	60932265	+	4511	60927755	60927957	203	60932064	60932265	202	60927751	60927754	gtac	60932266	60932269	gtac
Slycopersicum_v3_LTR_retrotransposon4009	FROGGER_I	97.31	(96,98]	Retrotrans_gag/rve/RVT_2	3	SL3.0ch05	61110408	61115760	+	5353	61110408	61110742	335	61115426	61115760	335	61110403	61110407	cacct	61115761	61115765	cacct
Slycopersicum_v3_LTR_retrotransposon4010	Copia_I	97.9	(96,98]	rve/RVT_2	3	SL3.0ch05	61144632	61150196	+	5565	61144632	61145344	713	61149483	61150196	714	61144629	61144631	aga	61150197	61150199	aga
Slycopersicum_v3_LTR_retrotransposon4011	unknown	79.84	(78,80]	NA	1	SL3.0ch05	61308978	61317397	-	8420	61308978	61309232	255	61317140	61317397	258	61308975	61308977	ttg	61317398	61317400	ttg
Slycopersicum_v3_LTR_retrotransposon4012	unknown	92.67	(92,94]	NA	0	SL3.0ch05	61366250	61372566	+	6317	61366250	61366657	408	61372158	61372566	409	61366246	61366249	aaag	61372567	61372570	aaag
Slycopersicum_v3_LTR_retrotransposon4013	Copia_I	87.1	(86,88]	rve/RVT_2	1	SL3.0ch05	61534849	61540236	-	5388	61534849	61534967	119	61540113	61540236	124	61534846	61534848	taa	61540237	61540239	taa
Slycopersicum_v3_LTR_retrotransposon4014	FROGGER_I	92.67	(92,94]	Retrotrans_gag/rve/RVT_2	1	SL3.0ch05	61566044	61571302	+	5259	61566044	61566316	273	61571033	61571302	270	61566041	61566043	tca	61571303	61571305	tca
Slycopersicum_v3_LTR_retrotransposon4015	unknown	97.31	(96,98]	NA	6	SL3.0ch05	61680785	61685123	-	4339	61680785	61681079	295	61684827	61685123	297	61680782	61680784	aat	61685124	61685126	aat
Slycopersicum_v3_LTR_retrotransposon4016	DNA8-25_DR	77.99	(76,78]	NA	0	SL3.0ch05	61711462	61717732	.	6271	61711462	61711988	527	61717213	61717732	520	61711459	61711461	aaa	61717733	61717735	aaa
Slycopersicum_v3_LTR_retrotransposon4017	Copia_I	90.38	(90,92]	rve/RVT_2	3	SL3.0ch05	61817334	61822761	+	5428	61817334	61817624	291	61822480	61822761	282	61817331	61817333	gct	61822762	61822764	gct
Slycopersicum_v3_LTR_retrotransposon4018	Copia_I	90.36	(90,92]	Retrotrans_gag/rve/RVT_2	10	SL3.0ch05	61854665	61862084	-	7420	61854665	61854911	247	61861836	61862084	249	61854661	61854664	taag	61862085	61862088	taag
Slycopersicum_v3_LTR_retrotransposon4019	unknown	80.54	(80,82]	NA	0	SL3.0ch05	61920201	61925694	+	5494	61920201	61920611	411	61925290	61925694	405	61920198	61920200	aaa	61925695	61925697	aaa
Slycopersicum_v3_LTR_retrotransposon4020	unknown	97.12	(96,98]	NA	0	SL3.0ch05	62059743	62064753	+	5011	62059743	62060054	312	62064443	62064753	311	62059740	62059742	ata	62064754	62064756	ata
Slycopersicum_v3_LTR_retrotransposon4021	Copia_I	92.31	(92,94]	Retrotrans_gag/rve/RVT_2	3	SL3.0ch05	62574757	62579813	-	5057	62574757	62574990	234	62579590	62579813	224	62574754	62574756	tta	62579814	62579816	tta
Slycopersicum_v3_LTR_retrotransposon4022	Copia_I	97.1	(96,98]	rve/RVT_2	2	SL3.0ch05	62825026	62829907	+	4882	62825026	62825439	414	62829502	62829907	406	62825023	62825025	tta	62829908	62829910	tta
Slycopersicum_v3_LTR_retrotransposon4023	unknown	73.46	(72,74]	NA	0	SL3.0ch05	62940623	62946411	-	5789	62940623	62941383	761	62945647	62946411	765	62940620	62940622	acc	62946412	62946414	acc
Slycopersicum_v3_LTR_retrotransposon4024	Copia1-I_DM	97.25	(96,98]	rve/RVT_2	7	SL3.0ch05	62999716	63004875	-	5160	62999716	62999970	255	63004621	63004875	255	62999712	62999715	caac	63004876	63004879	caac
Slycopersicum_v3_LTR_retrotransposon4025	unknown	73.27	(72,74]	NA	0	SL3.0ch05	63049265	63054541	+	5277	63049265	63049365	101	63054442	63054541	100	63049262	63049264	tca	63054542	63054544	tca
Slycopersicum_v3_LTR_retrotransposon4026	unknown	92.56	(92,94]	NA	6	SL3.0ch05	63783733	63803847	-	20115	63783733	63783851	119	63803727	63803847	121	63783730	63783732	tta	63803848	63803850	tta
Slycopersicum_v3_LTR_retrotransposon4027	unknown	86.41	(86,88]	NA	6	SL3.0ch05	63820903	63825839	+	4937	63820903	63821623	721	63825126	63825839	714	63820900	63820902	aat	63825840	63825842	aat
Slycopersicum_v3_LTR_retrotransposon4028	unknown	84.5	(84,86]	NA	6	SL3.0ch05	63914581	63943859	+	29279	63914581	63914780	200	63943661	63943859	199	63914578	63914580	caa	63943860	63943862	caa
Slycopersicum_v3_LTR_retrotransposon4029	Copia1-I_DM	95.73	(94,96]	rve	8	SL3.0ch05	64006125	64010603	+	4479	64006125	64006238	114	64010487	64010603	117	64006122	64006124	tga	64010604	64010606	tga
Slycopersicum_v3_LTR_retrotransposon4030	DNA8-25_DR	85.51	(84,86]	NA	7	SL3.0ch05	64289494	64313318	+	23825	64289494	64289631	138	64313187	64313318	132	64289491	64289493	tat	64313319	64313321	tat
Slycopersicum_v3_LTR_retrotransposon4031	unknown	96.36	(96,98]	NA	6	SL3.0ch05	64438386	64443135	+	4750	64438386	64438686	301	64442834	64443135	302	64438383	64438385	aaa	64443136	64443138	aaa
Slycopersicum_v3_LTR_retrotransposon4032	DNA-6-N2_DR	90.31	(90,92]	NA	1	SL3.0ch05	64579345	64595085	+	15741	64579345	64579726	382	64594708	64595085	378	64579342	64579344	aac	64595086	64595088	aac
Slycopersicum_v3_LTR_retrotransposon4033	Copia_I	100	(98,100]	Retrotrans_gag/rve/RVT_2	4	SL3.0ch05	64746456	64751872	+	5417	64746456	64746721	266	64751607	64751872	266	64746451	64746455	gagtc	64751873	64751877	gagtc
Slycopersicum_v3_LTR_retrotransposon4034	Copia4-I_DR	98.84	(98,100]	Retrotrans_gag/rve/RVT_2	2	SL3.0ch05	65013974	65019314	+	5341	65013974	65014318	345	65018971	65019314	344	65013969	65013973	ataat	65019315	65019319	ataat
Slycopersicum_v3_LTR_retrotransposon4035	unknown	78.68	(78,80]	NA	0	SL3.0ch05	65099501	65104552	-	5052	65099501	65099772	272	65104283	65104552	270	65099498	65099500	ttg	65104553	65104555	ttg
Slycopersicum_v3_LTR_retrotransposon4036	FROGGER_I	90.78	(90,92]	rve/RVT_2	1	SL3.0ch05	65666154	65670881	-	4728	65666154	65666294	141	65670743	65670881	139	65666151	65666153	taa	65670882	65670884	taa
Slycopersicum_v3_LTR_retrotransposon4037	unknown	84.17	(84,86]	NA	0	SL3.0ch05	65872804	65881729	.	8926	65872804	65873072	269	65881452	65881729	278	65872800	65872803	agcc	65881730	65881733	agcc
Slycopersicum_v3_LTR_retrotransposon4038	DNA8-25_DR	71.56	[70,72]	NA	0	SL3.0ch05	66031255	66041575	.	10321	66031255	66031355	101	66041467	66041575	109	66031252	66031254	ctt	66041576	66041578	ctt
Slycopersicum_v3_LTR_retrotransposon4039	ACCORD_I	98.23	(98,100]	Retrotrans_gag/RVT_1/rve	2	SL3.0ch05	66044042	66050237	+	6196	66044042	66044830	789	66049453	66050237	785	66044039	66044041	ttt	66050238	66050240	ttt
Slycopersicum_v3_LTR_retrotransposon4040	LSU-rRNA_Hsa	83.18	(82,84]	RVT_2	0	SL3.0ch06	222754	237718	-	14965	222754	223742	989	236726	237718	993	222751	222753	caa	237719	237721	caa
Slycopersicum_v3_LTR_retrotransposon4041	unknown	94.9	(94,96]	NA	2	SL3.0ch06	404175	416050	+	11876	404175	404331	157	415899	416050	152	404172	404174	att	416051	416053	att
Slycopersicum_v3_LTR_retrotransposon4042	unknown	97.9	(96,98]	NA	6	SL3.0ch06	494991	499963	+	4973	494991	495228	238	499726	499963	238	494986	494990	aaaat	499964	499968	aaaat
Slycopersicum_v3_LTR_retrotransposon4043	unknown	84.4	(84,86]	NA	0	SL3.0ch06	855365	859749	+	4385	855365	855646	282	859472	859749	278	855362	855364	ctt	859750	859752	ctt
Slycopersicum_v3_LTR_retrotransposon4044	DNA8-25_DR	70.8	[70,72]	NA	0	SL3.0ch06	909385	916086	-	6702	909385	909497	113	915983	916086	104	909382	909384	ttt	916087	916089	ttt
Slycopersicum_v3_LTR_retrotransposon4045	Copia_I	99.11	(98,100]	Retrotrans_gag/rve/RVT_2	3	SL3.0ch06	1015784	1021201	+	5418	1015784	1016121	338	1020864	1021201	338	1015779	1015783	gcaac	1021202	1021206	gcaac
Slycopersicum_v3_LTR_retrotransposon4046	DNA8-25_DR	82.22	(82,84]	NA	0	SL3.0ch06	1208858	1229299	.	20442	1208858	1208992	135	1229166	1229299	134	1208855	1208857	att	1229300	1229302	att
Slycopersicum_v3_LTR_retrotransposon4047	FROGGER_I	94.79	(94,96]	Retrotrans_gag/rve/RVT_2	2	SL3.0ch06	1460595	1465745	-	5151	1460595	1460878	284	1465458	1465745	288	1460592	1460594	gag	1465746	1465748	gag
Slycopersicum_v3_LTR_retrotransposon4048	unknown	78.15	(78,80]	NA	1	SL3.0ch06	1558988	1563867	-	4880	1558988	1559106	119	1563752	1563867	116	1558983	1558987	ttatt	1563868	1563872	ttatt
Slycopersicum_v3_LTR_retrotransposon4049	unknown	98.32	(98,100]	NA	0	SL3.0ch06	1870011	1878651	-	8641	1870011	1870307	297	1878354	1878651	298	1870006	1870010	tttca	1878652	1878656	tttca
Slycopersicum_v3_LTR_retrotransposon4050	tRNA-Val-GTG	78.92	(78,80]	NA	1	SL3.0ch06	1908192	1918993	.	10802	1908192	1908371	180	1918809	1918993	185	1908189	1908191	ttt	1918994	1918996	ttt
Slycopersicum_v3_LTR_retrotransposon4051	unknown	92.86	(92,94]	NA	1	SL3.0ch06	1988622	2005610	+	16989	1988622	1988971	350	2005264	2005610	347	1988619	1988621	tta	2005611	2005613	tta
Slycopersicum_v3_LTR_retrotransposon4052	Gypsy145-I_DR	90.38	(90,92]	RVT_1	4	SL3.0ch06	2294771	2302439	+	7669	2294771	2294873	103	2302336	2302439	104	2294768	2294770	tgc	2302440	2302442	tgc
Slycopersicum_v3_LTR_retrotransposon4053	Copia_I	97.82	(96,98]	Retrotrans_gag/rve/RVT_2	3	SL3.0ch06	2431298	2436819	+	5522	2431298	2431618	321	2436501	2436819	319	2431295	2431297	tat	2436820	2436822	tat
Slycopersicum_v3_LTR_retrotransposon4054	Copia_I	92.63	(92,94]	rve/RVT_2	1	SL3.0ch06	2467898	2479686	-	11789	2467898	2468085	188	2479497	2479686	190	2467895	2467897	ttt	2479687	2479689	ttt
Slycopersicum_v3_LTR_retrotransposon4055	Gypsy62-I_DR	92.89	(92,94]	Retrotrans_gag/RVT_1/rve	8	SL3.0ch06	2901265	2907965	+	6701	2901265	2901461	197	2907773	2907965	193	2901262	2901264	tga	2907966	2907968	tga
Slycopersicum_v3_LTR_retrotransposon4056	Copia_I	88.85	(88,90]	Retrotrans_gag/rve/RVT_2	3	SL3.0ch06	2954912	2960068	-	5157	2954912	2955167	256	2959809	2960068	260	2954909	2954911	att	2960069	2960071	att
Slycopersicum_v3_LTR_retrotransposon4057	Copia_I	93.99	(92,94]	Retrotrans_gag/rve/RVT_2	3	SL3.0ch06	3120835	3125964	+	5130	3120835	3121066	232	3125732	3125964	233	3120832	3120834	att	3125965	3125967	att
Slycopersicum_v3_LTR_retrotransposon4058	unknown	91.48	(90,92]	NA	0	SL3.0ch06	3216082	3225107	+	9026	3216082	3216256	175	3224932	3225107	176	3216079	3216081	ttt	3225108	3225110	ttt
Slycopersicum_v3_LTR_retrotransposon4059	Copia_I	90.25	(90,92]	rve/RVT_2	0	SL3.0ch06	3316382	3325171	-	8790	3316382	3317084	703	3324464	3325171	708	3316379	3316381	tta	3325172	3325174	tta
Slycopersicum_v3_LTR_retrotransposon4060	unknown	91.58	(90,92]	NA	0	SL3.0ch06	3485873	3490922	-	5050	3485873	3486164	292	3490626	3490922	297	3485870	3485872	taa	3490923	3490925	taa
Slycopersicum_v3_LTR_retrotransposon4061	unknown	89.04	(88,90]	NA	1	SL3.0ch06	3716430	3723751	-	7322	3716430	3716876	447	3723308	3723751	444	3716427	3716429	taa	3723752	3723754	taa
Slycopersicum_v3_LTR_retrotransposon4062	Copia1-I_DM	89.58	(88,90]	Retrotrans_gag/rve/RVT_2	5	SL3.0ch06	3833364	3838052	-	4689	3833364	3833539	176	3837861	3838052	192	3833361	3833363	att	3838053	3838055	att
Slycopersicum_v3_LTR_retrotransposon4063	unknown	84.78	(84,86]	NA	0	SL3.0ch06	3990753	3995075	+	4323	3990753	3991016	264	3994800	3995075	276	3990750	3990752	tat	3995076	3995078	tat
Slycopersicum_v3_LTR_retrotransposon4064	Copia_I	93.19	(92,94]	rve/RVT_2	2	SL3.0ch06	4036629	4041108	+	4480	4036629	4036862	234	4040874	4041108	235	4036626	4036628	ttt	4041109	4041111	ttt
Slycopersicum_v3_LTR_retrotransposon4065	Copia_I	92.21	(92,94]	rve/RVT_2	3	SL3.0ch06	4350278	4354722	-	4445	4350278	4350521	244	4354480	4354722	243	4350275	4350277	taa	4354723	4354725	taa
Slycopersicum_v3_LTR_retrotransposon4066	Gypsy-173_DR-I	91.91	(90,92]	Retrotrans_gag/RVT_1	1	SL3.0ch06	4370464	4376416	+	5953	4370464	4371056	593	4375828	4376416	589	4370461	4370463	act	4376417	4376419	act
Slycopersicum_v3_LTR_retrotransposon4067	Copia_I	94.33	(94,96]	Retrotrans_gag/rve/RVT_2	2	SL3.0ch06	4432115	4437499	-	5385	4432115	4432396	282	4437221	4437499	279	4432112	4432114	ctg	4437500	4437502	ctg
Slycopersicum_v3_LTR_retrotransposon4068	Copia_I	78.66	(78,80]	RVT_2	0	SL3.0ch06	4543326	4547898	+	4573	4543326	4543653	328	4547581	4547898	318	4543323	4543325	gtg	4547899	4547901	gtg
Slycopersicum_v3_LTR_retrotransposon4069	FROGGER_I	93.61	(92,94]	Retrotrans_gag/rve/RVT_2	3	SL3.0ch06	4791981	4796700	+	4720	4791981	4792198	218	4796482	4796700	219	4791977	4791980	acag	4796701	4796704	acag
Slycopersicum_v3_LTR_retrotransposon4070	QUASIMODO2-I_DM	90.79	(90,92]	Retrotrans_gag/RVT_1/rve	0	SL3.0ch06	4911216	4921984	-	10769	4911216	4911451	236	4921746	4921984	239	4911212	4911215	aata	4921985	4921988	aata
Slycopersicum_v3_LTR_retrotransposon4071	unknown	81.2	(80,82]	NA	0	SL3.0ch06	5098154	5108485	.	10332	5098154	5098818	665	5107821	5108485	665	5098151	5098153	gtt	5108486	5108488	gtt
Slycopersicum_v3_LTR_retrotransposon4072	Copia1-I_DM	87.21	(86,88]	rve/RVT_2	1	SL3.0ch06	5257467	5263810	+	6344	5257467	5257674	208	5263592	5263810	219	5257464	5257466	gtt	5263811	5263813	gtt
Slycopersicum_v3_LTR_retrotransposon4073	L1-97_DR	88.34	(88,90]	RVT_1	0	SL3.0ch06	5503039	5514805	+	11767	5503039	5504014	976	5513828	5514805	978	5503035	5503038	aata	5514806	5514809	aata
Slycopersicum_v3_LTR_retrotransposon4074	unknown	95.5	(94,96]	NA	6	SL3.0ch06	5523904	5528651	-	4748	5523904	5524014	111	5528542	5528651	110	5523901	5523903	att	5528652	5528654	att
Slycopersicum_v3_LTR_retrotransposon4075	unknown	78.3	(78,80]	NA	0	SL3.0ch06	5543404	5554762	+	11359	5543404	5543638	235	5554528	5554762	235	5543401	5543403	aga	5554763	5554765	aga
Slycopersicum_v3_LTR_retrotransposon4076	unknown	85.06	(84,86]	NA	0	SL3.0ch06	5819060	5839816	.	20757	5819060	5819816	757	5839054	5839816	763	5819057	5819059	gaa	5839817	5839819	gaa
Slycopersicum_v3_LTR_retrotransposon4077	DNA8-25_DR	81.82	(80,82]	NA	0	SL3.0ch06	5981588	5992786	+	11199	5981588	5981862	275	5992515	5992786	272	5981583	5981587	ggatg	5992787	5992791	ggatg
Slycopersicum_v3_LTR_retrotransposon4078	Copia_I	85.48	(84,86]	rve/RVT_2	2	SL3.0ch06	6050976	6056715	-	5740	6050976	6052463	1488	6055231	6056715	1485	6050973	6050975	ctg	6056716	6056718	ctg
Slycopersicum_v3_LTR_retrotransposon4079	Gypsy69-I_DR	84.19	(84,86]	Retrotrans_gag/RVT_1/rve	1	SL3.0ch06	6205781	6217246	-	11466	6205781	6206090	310	6216941	6217246	306	6205778	6205780	gga	6217247	6217249	gga
Slycopersicum_v3_LTR_retrotransposon4080	unknown	81.68	(80,82]	NA	0	SL3.0ch06	6299060	6307917	.	8858	6299060	6299392	333	6307593	6307917	325	6299057	6299059	gta	6307918	6307920	gta
Slycopersicum_v3_LTR_retrotransposon4081	Copia_I	84.72	(84,86]	rve/RVT_2	1	SL3.0ch06	6457058	6462222	-	5165	6457058	6457515	458	6461766	6462222	457	6457055	6457057	caa	6462223	6462225	caa
Slycopersicum_v3_LTR_retrotransposon4082	Copia1-I_DM	91.84	(90,92]	rve/RVT_2	2	SL3.0ch06	6467436	6472748	-	5313	6467436	6468055	620	6472124	6472748	625	6467432	6467435	tgaa	6472749	6472752	tgaa
Slycopersicum_v3_LTR_retrotransposon4083	Copia_I	90.13	(90,92]	rve/RVT_2	2	SL3.0ch06	6487994	6492502	+	4509	6487994	6488216	223	6492284	6492502	219	6487991	6487993	agt	6492503	6492505	agt
Slycopersicum_v3_LTR_retrotransposon4084	Gypsy-173_DR-I	87.1	(86,88]	Retrotrans_gag/RVT_1/rve	1	SL3.0ch06	6534771	6546294	+	11524	6534771	6535018	248	6546052	6546294	243	6534767	6534770	cata	6546295	6546298	cata
Slycopersicum_v3_LTR_retrotransposon4085	Gypsy69-I_DR	94.19	(94,96]	Retrotrans_gag/RVT_1/rve	3	SL3.0ch06	6779855	6785903	+	6049	6779855	6780525	671	6785237	6785903	667	6779852	6779854	tat	6785904	6785906	tat
Slycopersicum_v3_LTR_retrotransposon4086	Copia1-I_DM	88.89	(88,90]	Retrotrans_gag/rve/RVT_2	0	SL3.0ch06	6794262	6798607	+	4346	6794262	6794432	171	6798438	6798607	170	6794258	6794261	tgtt	6798608	6798611	tgtt
Slycopersicum_v3_LTR_retrotransposon4087	Copia_I	92.16	(92,94]	rve/RVT_2	1	SL3.0ch06	6801547	6807191	+	5645	6801547	6801746	200	6806988	6807191	204	6801544	6801546	ttg	6807192	6807194	ttg
Slycopersicum_v3_LTR_retrotransposon4088	Copia1-I_DM	88.78	(88,90]	rve/RVT_2	4	SL3.0ch06	6849936	6858350	-	8415	6849936	6850126	191	6858155	6858350	196	6849933	6849935	ttt	6858351	6858353	ttt
Slycopersicum_v3_LTR_retrotransposon4089	Copia_I	82.76	(82,84]	rve/RVT_2	0	SL3.0ch06	6861924	6866649	+	4726	6861924	6862067	144	6866505	6866649	145	6861920	6861923	atat	6866650	6866653	atat
Slycopersicum_v3_LTR_retrotransposon4090	unknown	93.38	(92,94]	Retrotrans_gag	3	SL3.0ch06	6955421	6967907	-	12487	6955421	6957007	1587	6966324	6967907	1584	6955418	6955420	gtt	6967908	6967910	gtt
Slycopersicum_v3_LTR_retrotransposon4091	Copia1-I_DM	94.05	(94,96]	rve/RVT_2	4	SL3.0ch06	6990067	6995454	-	5388	6990067	6990803	737	6994715	6995454	740	6990064	6990066	tat	6995455	6995457	tat
Slycopersicum_v3_LTR_retrotransposon4092	Gypsy-173_DR-I	83.59	(82,84]	RVT_1	0	SL3.0ch06	7195890	7203800	+	7911	7195890	7197498	1609	7202198	7203800	1603	7195887	7195889	aca	7203801	7203803	aca
Slycopersicum_v3_LTR_retrotransposon4093	unknown	84.12	(84,86]	NA	0	SL3.0ch06	7516450	7521609	.	5160	7516450	7517211	762	7520854	7521609	756	7516447	7516449	acc	7521610	7521612	acc
Slycopersicum_v3_LTR_retrotransposon4094	unknown	95.68	(94,96]	Retrotrans_gag	5	SL3.0ch06	7770193	7781318	-	11126	7770193	7771767	1575	7779746	7781318	1573	7770190	7770192	act	7781319	7781321	act
Slycopersicum_v3_LTR_retrotransposon4095	Copia_I	85.79	(84,86]	rve/RVT_2	0	SL3.0ch06	8458344	8464555	+	6212	8458344	8458705	362	8464190	8464555	366	8458341	8458343	tta	8464556	8464558	tta
Slycopersicum_v3_LTR_retrotransposon4096	Copia1-I_DM	86.18	(86,88]	rve/RVT_2	9	SL3.0ch06	8476820	8488819	+	12000	8476820	8477123	304	8488520	8488819	300	8476817	8476819	tga	8488820	8488822	tga
Slycopersicum_v3_LTR_retrotransposon4097	unknown	80.9	(80,82]	NA	1	SL3.0ch06	8546896	8553094	-	6199	8546896	8547073	178	8552917	8553094	178	8546893	8546895	tgt	8553095	8553097	tgt
Slycopersicum_v3_LTR_retrotransposon4098	Copia1-I_DM	90.73	(90,92]	rve/RVT_2	3	SL3.0ch06	11343030	11347494	+	4465	11343030	11343277	248	11347249	11347494	246	11343027	11343029	ttc	11347495	11347497	ttc
Slycopersicum_v3_LTR_retrotransposon4099	unknown	94.08	(94,96]	Retrotrans_gag	2	SL3.0ch06	11354790	11362834	-	8045	11354790	11356410	1621	11361217	11362834	1618	11354787	11354789	tat	11362835	11362837	tat
Slycopersicum_v3_LTR_retrotransposon4100	QUASIMODO_I	78	(76,78]	Retrotrans_gag/RVT_1/rve	0	SL3.0ch06	12357993	12376370	-	18378	12357993	12358392	400	12375975	12376370	396	12357990	12357992	cca	12376371	12376373	cca
Slycopersicum_v3_LTR_retrotransposon4101	unknown	79.69	(78,80]	RVT_2	0	SL3.0ch06	12378973	12384619	-	5647	12378973	12379292	320	12384307	12384619	313	12378970	12378972	ttt	12384620	12384622	ttt
Slycopersicum_v3_LTR_retrotransposon4102	unknown	85.79	(84,86]	NA	0	SL3.0ch06	13092150	13098651	+	6502	13092150	13093528	1379	13097276	13098651	1376	13092147	13092149	gca	13098652	13098654	gca
Slycopersicum_v3_LTR_retrotransposon4103	unknown	98	(96,98]	NA	6	SL3.0ch06	13166344	13174309	-	7966	13166344	13166794	451	13173863	13174309	447	13166341	13166343	cag	13174310	13174312	cag
Slycopersicum_v3_LTR_retrotransposon4104	unknown	88.08	(88,90]	NA	0	SL3.0ch06	13417767	13426787	.	9021	13417767	13420911	3145	13423648	13426787	3140	13417764	13417766	tag	13426788	13426790	tag
Slycopersicum_v3_LTR_retrotransposon4105	unknown	86.08	(86,88]	NA	0	SL3.0ch06	13784492	13791202	-	6711	13784492	13785489	998	13790190	13791202	1013	13784489	13784491	aaa	13791203	13791205	aaa
Slycopersicum_v3_LTR_retrotransposon4106	Copia_I	84.48	(84,86]	rve/RVT_2	1	SL3.0ch06	13954823	13959192	+	4370	13954823	13954932	110	13959077	13959192	116	13954820	13954822	ttc	13959193	13959195	ttc
Slycopersicum_v3_LTR_retrotransposon4107	Gypsy69-I_DR	79.85	(78,80]	Retrotrans_gag	0	SL3.0ch06	13967331	13974269	+	6939	13967331	13967861	531	13973742	13974269	528	13967328	13967330	aac	13974270	13974272	aac
Slycopersicum_v3_LTR_retrotransposon4108	Copia_I	93.08	(92,94]	rve/RVT_2	2	SL3.0ch06	14025443	14030029	-	4587	14025443	14025729	287	14029741	14030029	289	14025440	14025442	ttt	14030030	14030032	ttt
Slycopersicum_v3_LTR_retrotransposon4109	Gypsy69-I_DR	82.68	(82,84]	Retrotrans_gag/RVT_1/rve	1	SL3.0ch06	14130725	14140571	+	9847	14130725	14132267	1543	14139025	14140571	1547	14130722	14130724	ttt	14140572	14140574	ttt
Slycopersicum_v3_LTR_retrotransposon4110	unknown	94.18	(94,96]	Retrotrans_gag	15	SL3.0ch06	14367266	14377392	+	10127	14367266	14367849	584	14376822	14377392	571	14367263	14367265	ttg	14377393	14377395	ttg
Slycopersicum_v3_LTR_retrotransposon4111	unknown	90.81	(90,92]	NA	1	SL3.0ch06	14380237	14387790	-	7554	14380237	14381909	1673	14386093	14387790	1698	14380234	14380236	tat	14387791	14387793	tat
Slycopersicum_v3_LTR_retrotransposon4112	QUASIMODO2-I_DM	90.14	(90,92]	Retrotrans_gag/RVT_1/rve	2	SL3.0ch06	14492749	14498376	-	5628	14492749	14493030	282	14498093	14498376	284	14492746	14492748	att	14498377	14498379	att
Slycopersicum_v3_LTR_retrotransposon4113	Copia_I	94.09	(94,96]	Retrotrans_gag/rve/RVT_2	3	SL3.0ch06	14680953	14685490	+	4538	14680953	14681189	237	14685256	14685490	235	14680950	14680952	att	14685491	14685493	att
Slycopersicum_v3_LTR_retrotransposon4114	Gypsy62-I_DR	78.8	(78,80]	RVT_1	0	SL3.0ch06	14725488	14733465	-	7978	14725488	14725921	434	14733041	14733465	425	14725485	14725487	tgc	14733466	14733468	tgc
Slycopersicum_v3_LTR_retrotransposon4115	Copia1-I_DM	85.71	(84,86]	rve/RVT_2	0	SL3.0ch06	14780115	14784679	+	4565	14780115	14780380	266	14784415	14784679	265	14780112	14780114	aga	14784680	14784682	aga
Slycopersicum_v3_LTR_retrotransposon4116	Copia1-I_DM	91.33	(90,92]	rve/RVT_2	1	SL3.0ch06	14935391	14941922	+	6532	14935391	14935586	196	14941732	14941922	191	14935388	14935390	aac	14941923	14941925	aac
Slycopersicum_v3_LTR_retrotransposon4117	unknown	87.17	(86,88]	NA	13	SL3.0ch06	14999970	15009137	.	9168	14999970	15000195	226	15008926	15009137	212	14999967	14999969	agg	15009138	15009140	agg
Slycopersicum_v3_LTR_retrotransposon4118	Gypsy145-I_DR	81.48	(80,82]	RVT_1	0	SL3.0ch06	15053183	15062633	+	9451	15053183	15053605	423	15062202	15062633	432	15053180	15053182	att	15062634	15062636	att
Slycopersicum_v3_LTR_retrotransposon4119	unknown	85.09	(84,86]	NA	0	SL3.0ch06	15272948	15281022	.	8075	15272948	15274318	1371	15279648	15281022	1375	15272945	15272947	tga	15281023	15281025	tga
Slycopersicum_v3_LTR_retrotransposon4120	FROGGER_I	95.52	(94,96]	Retrotrans_gag/rve/RVT_2	4	SL3.0ch06	15742592	15747305	+	4714	15742592	15742792	201	15747110	15747305	196	15742589	15742591	act	15747306	15747308	act
Slycopersicum_v3_LTR_retrotransposon4121	Gypsy62-I_DR	79.73	(78,80]	Retrotrans_gag	0	SL3.0ch06	16054501	16062010	+	7510	16054501	16055159	659	16061345	16062010	666	16054498	16054500	taa	16062011	16062013	taa
Slycopersicum_v3_LTR_retrotransposon4122	unknown	80.16	(80,82]	NA	0	SL3.0ch06	16263779	16269076	+	5298	16263779	16264140	362	16268704	16269076	373	16263776	16263778	gtc	16269077	16269079	gtc
Slycopersicum_v3_LTR_retrotransposon4123	Copia_I	80.65	(80,82]	rve/RVT_2	0	SL3.0ch06	16624585	16629453	+	4869	16624585	16624819	235	16629206	16629453	248	16624582	16624584	aac	16629454	16629456	aac
Slycopersicum_v3_LTR_retrotransposon4124	Gypsy69-I_DR	95.03	(94,96]	RVT_1/rve	3	SL3.0ch06	16722126	16729578	-	7453	16722126	16722700	575	16728995	16729578	584	16722123	16722125	aat	16729579	16729581	aat
Slycopersicum_v3_LTR_retrotransposon4125	IS3EU-1_DR	79.7	(78,80]	NA	0	SL3.0ch06	16749102	16754365	-	5264	16749102	16749292	191	16754169	16754365	197	16749099	16749101	att	16754366	16754368	att
Slycopersicum_v3_LTR_retrotransposon4126	unknown	91.84	(90,92]	NA	8	SL3.0ch06	16885000	16894007	+	9008	16885000	16885329	330	16893677	16894007	331	16884995	16884999	aaatg	16894008	16894012	aaatg
Slycopersicum_v3_LTR_retrotransposon4127	unknown	98.53	(98,100]	Retrotrans_gag	3	SL3.0ch06	17085135	17093974	+	8840	17085135	17086703	1569	17092407	17093974	1568	17085130	17085134	cacgg	17093975	17093979	cacgg
Slycopersicum_v3_LTR_retrotransposon4128	unknown	81.05	(80,82]	NA	0	SL3.0ch06	17101015	17107681	+	6667	17101015	17101204	190	17107498	17107681	184	17101012	17101014	ttt	17107682	17107684	ttt
Slycopersicum_v3_LTR_retrotransposon4129	unknown	79.66	(78,80]	NA	0	SL3.0ch06	17307337	17314318	+	6982	17307337	17307453	117	17314201	17314318	118	17307334	17307336	taa	17314319	17314321	taa
Slycopersicum_v3_LTR_retrotransposon4130	unknown	88.33	(88,90]	Retrotrans_gag	0	SL3.0ch06	17379068	17387737	-	8670	17379068	17379581	514	17387228	17387737	510	17379065	17379067	agt	17387738	17387740	agt
Slycopersicum_v3_LTR_retrotransposon4131	FROGGER_I	90.71	(90,92]	rve/RVT_2	1	SL3.0ch06	18003908	18009095	+	5188	18003908	18004187	280	18008816	18009095	280	18003903	18003907	aagca	18009096	18009100	aagca
Slycopersicum_v3_LTR_retrotransposon4132	Copia_I	97.15	(96,98]	RVT_2	8	SL3.0ch06	18009514	18015461	+	5948	18009514	18010002	489	18014970	18015461	492	18009511	18009513	ttt	18015462	18015464	ttt
Slycopersicum_v3_LTR_retrotransposon4133	QUASIMODO_I	91.94	(90,92]	RVT_1	0	SL3.0ch06	18085964	18100399	+	14436	18085964	18086565	602	18099792	18100399	608	18085961	18085963	tgt	18100400	18100402	tgt
Slycopersicum_v3_LTR_retrotransposon4134	unknown	84.68	(84,86]	NA	0	SL3.0ch06	18230456	18236990	+	6535	18230456	18231342	887	18236103	18236990	888	18230452	18230455	aaaa	18236991	18236994	aaaa
Slycopersicum_v3_LTR_retrotransposon4135	Copia_I	90.25	(90,92]	rve/RVT_2	2	SL3.0ch06	18836909	18842179	-	5271	18836909	18837626	718	18841462	18842179	718	18836905	18836908	taaa	18842180	18842183	taaa
Slycopersicum_v3_LTR_retrotransposon4136	unknown	92.75	(92,94]	Retrotrans_gag	1	SL3.0ch06	18867141	18872040	-	4900	18867141	18867908	768	18871269	18872040	772	18867138	18867140	cat	18872041	18872043	cat
Slycopersicum_v3_LTR_retrotransposon4137	Copia_I	91.16	(90,92]	rve/RVT_2	1	SL3.0ch06	18883771	18888331	+	4561	18883771	18884019	249	18888083	18888331	249	18883766	18883770	gaata	18888332	18888336	gaata
Slycopersicum_v3_LTR_retrotransposon4138	Copia_I	93.71	(92,94]	rve/RVT_2	7	SL3.0ch06	18943742	18949571	+	5830	18943742	18944345	604	18948970	18949571	602	18943739	18943741	att	18949572	18949574	att
Slycopersicum_v3_LTR_retrotransposon4139	Gypsy107-I_Dr	96.14	(96,98]	Retrotrans_gag/RVT_1/rve	8	SL3.0ch06	19036966	19046788	+	9823	19036966	19038930	1965	19044821	19046788	1968	19036963	19036965	tag	19046789	19046791	tag
Slycopersicum_v3_LTR_retrotransposon4140	DNA-2-12_DR	89.58	(88,90]	NA	6	SL3.0ch06	19069209	19078380	-	9172	19069209	19069496	288	19078098	19078380	283	19069205	19069208	tttt	19078381	19078384	tttt
Slycopersicum_v3_LTR_retrotransposon4141	Gypsy69-I_DR	82.79	(82,84]	RVT_1/rve	2	SL3.0ch06	19311550	19320608	-	9059	19311550	19312154	605	19319993	19320608	616	19311547	19311549	att	19320609	19320611	att
Slycopersicum_v3_LTR_retrotransposon4142	RLTR20A4	72.69	(72,74]	NA	6	SL3.0ch06	19581496	19588469	-	6974	19581496	19581918	423	19588038	19588469	432	19581493	19581495	tct	19588470	19588472	tct
Slycopersicum_v3_LTR_retrotransposon4143	Copia_I	86.43	(86,88]	rve/RVT_2	0	SL3.0ch06	19618570	19622983	-	4414	19618570	19618766	197	19622785	19622983	199	19618567	19618569	taa	19622984	19622986	taa
Slycopersicum_v3_LTR_retrotransposon4144	Copia_I	88.51	(88,90]	rve/RVT_2	0	SL3.0ch06	19623146	19627823	+	4678	19623146	19623319	174	19627652	19627823	172	19623143	19623145	tat	19627824	19627826	tat
Slycopersicum_v3_LTR_retrotransposon4145	Gypsy-173_DR-I	81.02	(80,82]	RVT_1/rve	0	SL3.0ch06	19633800	19641505	+	7706	19633800	19635227	1428	19640080	19641505	1426	19633797	19633799	cat	19641506	19641508	cat
Slycopersicum_v3_LTR_retrotransposon4146	Gypsy98-I_Dr	92.83	(92,94]	Retrotrans_gag/RVT_1	19	SL3.0ch06	20066552	20087970	+	21419	20066552	20067262	711	20087261	20087970	710	20066549	20066551	att	20087971	20087973	att
Slycopersicum_v3_LTR_retrotransposon4147	unknown	83.54	(82,84]	NA	0	SL3.0ch06	20104038	20110375	-	6338	20104038	20105021	984	20109393	20110375	983	20104035	20104037	ata	20110376	20110378	ata
Slycopersicum_v3_LTR_retrotransposon4148	FROGGER_I	88.59	(88,90]	rve/RVT_2	1	SL3.0ch06	20187521	20204824	+	17304	20187521	20187783	263	20204566	20204824	259	20187518	20187520	ttt	20204825	20204827	ttt
Slycopersicum_v3_LTR_retrotransposon4149	Gypsy69-I_DR	80.73	(80,82]	Retrotrans_gag/RVT_1	0	SL3.0ch06	20626646	20634881	+	8236	20626646	20626837	192	20634694	20634881	188	20626643	20626645	aca	20634882	20634884	aca
Slycopersicum_v3_LTR_retrotransposon4150	Copia_I	93.3	(92,94]	rve/RVT_2	2	SL3.0ch06	20710237	20716550	-	6314	20710237	20710768	532	20716014	20716550	537	20710234	20710236	ccg	20716551	20716553	ccg
Slycopersicum_v3_LTR_retrotransposon4151	QUASIMODO_I	82.01	(82,84]	RVT_1	0	SL3.0ch06	20976328	20983763	+	7436	20976328	20976566	239	20983528	20983763	236	20976325	20976327	gag	20983764	20983766	gag
Slycopersicum_v3_LTR_retrotransposon4152	Gypsy62-I_DR	87.19	(86,88]	Retrotrans_gag/RVT_1	0	SL3.0ch06	21061112	21073560	+	12449	21061112	21061881	770	21072788	21073560	773	21061109	21061111	tca	21073561	21073563	tca
Slycopersicum_v3_LTR_retrotransposon4153	unknown	83.82	(82,84]	NA	0	SL3.0ch06	21091061	21098191	+	7131	21091061	21092389	1329	21096868	21098191	1324	21091058	21091060	taa	21098192	21098194	taa
Slycopersicum_v3_LTR_retrotransposon4154	Gypsy62-I_DR	82.3	(82,84]	RVT_1/rve	0	SL3.0ch06	21140442	21150332	+	9891	21140442	21141656	1215	21149123	21150332	1210	21140438	21140441	gagg	21150333	21150336	gagg
Slycopersicum_v3_LTR_retrotransposon4155	unknown	81.42	(80,82]	Retrotrans_gag	2	SL3.0ch06	21206386	21211799	-	5414	21206386	21206492	107	21211687	21211799	113	21206383	21206385	tct	21211800	21211802	tct
Slycopersicum_v3_LTR_retrotransposon4156	Gypsy69-I_DR	80.11	(80,82]	NA	0	SL3.0ch06	21387925	21393180	-	5256	21387925	21388110	186	21392997	21393180	184	21387922	21387924	gaa	21393181	21393183	gaa
Slycopersicum_v3_LTR_retrotransposon4157	unknown	77.42	(76,78]	NA	0	SL3.0ch06	21417035	21424400	-	7366	21417035	21417189	155	21424255	21424400	146	21417032	21417034	tag	21424401	21424403	tag
Slycopersicum_v3_LTR_retrotransposon4158	unknown	82.47	(82,84]	NA	1	SL3.0ch06	21499501	21506056	-	6556	21499501	21499692	192	21505863	21506056	194	21499498	21499500	atg	21506057	21506059	atg
Slycopersicum_v3_LTR_retrotransposon4159	DNA-2-12_DR	80.34	(80,82]	NA	0	SL3.0ch06	21519230	21541921	-	22692	21519230	21519880	651	21541273	21541921	649	21519227	21519229	atg	21541922	21541924	atg
Slycopersicum_v3_LTR_retrotransposon4160	MMVL30-int	82.49	(82,84]	Retrotrans_gag	0	SL3.0ch06	21675159	21681848	-	6690	21675159	21675822	664	21681181	21681848	668	21675156	21675158	tcc	21681849	21681851	tcc
Slycopersicum_v3_LTR_retrotransposon4161	unknown	83.17	(82,84]	NA	0	SL3.0ch06	21688430	21694933	-	6504	21688430	21689029	600	21694328	21694933	606	21688427	21688429	ggt	21694934	21694936	ggt
Slycopersicum_v3_LTR_retrotransposon4162	unknown	80.64	(80,82]	NA	0	SL3.0ch06	21699431	21704619	+	5189	21699431	21699900	470	21704153	21704619	467	21699428	21699430	att	21704620	21704622	att
Slycopersicum_v3_LTR_retrotransposon4163	unknown	78.35	(78,80]	NA	0	SL3.0ch06	21732898	21743954	+	11057	21732898	21733151	254	21743703	21743954	252	21732894	21732897	gagt	21743955	21743958	gagt
Slycopersicum_v3_LTR_retrotransposon4164	Gypsy62-I_DR	86.79	(86,88]	NA	0	SL3.0ch06	21749512	21765232	+	15721	21749512	21749670	159	21765078	21765232	155	21749509	21749511	tgg	21765233	21765235	tgg
Slycopersicum_v3_LTR_retrotransposon4165	unknown	78	(76,78]	NA	0	SL3.0ch06	22242160	22247302	.	5143	22242160	22243009	850	22246468	22247302	835	22242157	22242159	ttg	22247303	22247305	ttg
Slycopersicum_v3_LTR_retrotransposon4166	unknown	80.85	(80,82]	NA	0	SL3.0ch06	22250005	22257680	.	7676	22250005	22251059	1055	22256648	22257680	1033	22250002	22250004	aat	22257681	22257683	aat
Slycopersicum_v3_LTR_retrotransposon4167	MMVL30-int	77.84	(76,78]	NA	0	SL3.0ch06	22546747	22556490	.	9744	22546747	22547076	330	22556157	22556490	334	22546744	22546746	att	22556491	22556493	att
Slycopersicum_v3_LTR_retrotransposon4168	ACCORD_I	90.35	(90,92]	Retrotrans_gag/RVT_1	2	SL3.0ch06	22627669	22633457	-	5789	22627669	22628176	508	22632954	22633457	504	22627666	22627668	gtt	22633458	22633460	gtt
Slycopersicum_v3_LTR_retrotransposon4169	Gypsy69-I_DR	94.15	(94,96]	RVT_1/rve	6	SL3.0ch06	22715376	22724771	-	9396	22715376	22717272	1897	22722874	22724771	1898	22715372	22715375	aaga	22724772	22724775	aaga
Slycopersicum_v3_LTR_retrotransposon4170	Gypsy69-I_DR	75.42	(74,76]	NA	0	SL3.0ch06	22881086	22889930	.	8845	22881086	22881911	826	22889106	22889930	825	22881083	22881085	cta	22889931	22889933	cta
Slycopersicum_v3_LTR_retrotransposon4171	Copia_I	90.42	(90,92]	rve/RVT_2	2	SL3.0ch06	23132839	23139521	-	6683	23132839	23133652	814	23138710	23139521	812	23132836	23132838	tta	23139522	23139524	tta
Slycopersicum_v3_LTR_retrotransposon4172	Copia_I	81.94	(80,82]	RVT_2	0	SL3.0ch06	23225452	23230944	+	5493	23225452	23225833	382	23230565	23230944	380	23225449	23225451	taa	23230945	23230947	taa
Slycopersicum_v3_LTR_retrotransposon4173	Gypsy-173_DR-I	85.58	(84,86]	RVT_1	0	SL3.0ch06	23351332	23360797	-	9466	23351332	23351657	326	23360477	23360797	321	23351329	23351331	att	23360798	23360800	att
Slycopersicum_v3_LTR_retrotransposon4174	Copia1-I_DM	97.12	(96,98]	rve/RVT_2	10	SL3.0ch06	23380223	23389378	+	9156	23380223	23380952	730	23388650	23389378	729	23380220	23380222	tct	23389379	23389381	tct
Slycopersicum_v3_LTR_retrotransposon4175	unknown	90.07	(90,92]	Retrotrans_gag	1	SL3.0ch06	23454559	23461580	+	7022	23454559	23456123	1565	23460000	23461580	1581	23454556	23454558	cga	23461581	23461583	cga
Slycopersicum_v3_LTR_retrotransposon4176	Copia_I	94.64	(94,96]	RVT_2	8	SL3.0ch06	23729787	23735858	-	6072	23729787	23729954	168	23735695	23735858	164	23729784	23729786	ata	23735859	23735861	ata
Slycopersicum_v3_LTR_retrotransposon4177	FROGGER_I	92.82	(92,94]	Retrotrans_gag/rve/RVT_2	10	SL3.0ch06	23896583	23901911	+	5329	23896583	23896773	191	23901717	23901911	195	23896580	23896582	ata	23901912	23901914	ata
Slycopersicum_v3_LTR_retrotransposon4178	Gypsy-173_DR-I	95.18	(94,96]	Retrotrans_gag/RVT_1	15	SL3.0ch06	23959528	23974781	-	15254	23959528	23960289	762	23974015	23974781	767	23959525	23959527	gat	23974782	23974784	gat
Slycopersicum_v3_LTR_retrotransposon4179	unknown	96.75	(96,98]	NA	6	SL3.0ch06	24105042	24109531	-	4490	24105042	24105349	308	24109224	24109531	308	24105036	24105041	aaaata	24109532	24109537	aaaata
Slycopersicum_v3_LTR_retrotransposon4180	Copia1-I_DM	90.51	(90,92]	rve	12	SL3.0ch06	24129779	24134745	+	4967	24129779	24129915	137	24134618	24134745	128	24129776	24129778	ttg	24134746	24134748	ttg
Slycopersicum_v3_LTR_retrotransposon4181	Copia_I	92.26	(92,94]	rve/RVT_2	2	SL3.0ch06	24350254	24355157	-	4904	24350254	24350408	155	24355004	24355157	154	24350251	24350253	tta	24355158	24355160	tta
Slycopersicum_v3_LTR_retrotransposon4182	unknown	86.54	(86,88]	NA	7	SL3.0ch06	24600162	24615235	-	15074	24600162	24600369	208	24615036	24615235	200	24600159	24600161	att	24615236	24615238	att
Slycopersicum_v3_LTR_retrotransposon4183	Gypsy-173_DR-I	80.86	(80,82]	RVT_1	0	SL3.0ch06	24646018	24651678	-	5661	24646018	24646179	162	24651520	24651678	159	24646015	24646017	gaa	24651679	24651681	gaa
Slycopersicum_v3_LTR_retrotransposon4184	Copia_I	87.82	(86,88]	rve/RVT_2	3	SL3.0ch06	24838423	24842935	-	4513	24838423	24838578	156	24842782	24842935	154	24838420	24838422	tat	24842936	24842938	tat
Slycopersicum_v3_LTR_retrotransposon4185	Copia_I	93.61	(92,94]	rve/RVT_2	2	SL3.0ch06	24848548	24858149	+	9602	24848548	24849329	782	24857368	24858149	782	24848543	24848547	caagt	24858150	24858154	caagt
Slycopersicum_v3_LTR_retrotransposon4186	Copia_I	83.78	(82,84]	rve/RVT_2	0	SL3.0ch06	25108536	25115119	-	6584	25108536	25109250	715	25114410	25115119	710	25108533	25108535	ttt	25115120	25115122	ttt
Slycopersicum_v3_LTR_retrotransposon4187	Copia1-I_DM	84.12	(84,86]	rve/RVT_2	1	SL3.0ch06	25216772	25225040	-	8269	25216772	25217066	295	25224745	25225040	296	25216769	25216771	gtt	25225041	25225043	gtt
Slycopersicum_v3_LTR_retrotransposon4188	QUASIMODO_I	90.94	(90,92]	RVT_1/rve	1	SL3.0ch06	25225626	25248176	+	22551	25225626	25225967	342	25247835	25248176	342	25225623	25225625	taa	25248177	25248179	taa
Slycopersicum_v3_LTR_retrotransposon4189	FROGGER_I	96.88	(96,98]	rve/RVT_2	2	SL3.0ch06	25385059	25389850	-	4792	25385059	25385245	187	25389659	25389850	192	25385056	25385058	tag	25389851	25389853	tag
Slycopersicum_v3_LTR_retrotransposon4190	Copia_I	91.89	(90,92]	rve/RVT_2	0	SL3.0ch06	25434611	25440077	-	5467	25434611	25434906	296	25439784	25440077	294	25434606	25434610	atatt	25440078	25440082	atatt
Slycopersicum_v3_LTR_retrotransposon4191	Copia_I	88.52	(88,90]	rve/RVT_2	2	SL3.0ch06	25552190	25557390	+	5201	25552190	25552799	610	25556785	25557390	606	25552187	25552189	aag	25557391	25557393	aag
Slycopersicum_v3_LTR_retrotransposon4192	FROGGER_I	92.54	(92,94]	Retrotrans_gag/rve/RVT_2	1	SL3.0ch06	25720250	25725777	-	5528	25720250	25720517	268	25725512	25725777	266	25720247	25720249	ttt	25725778	25725780	ttt
Slycopersicum_v3_LTR_retrotransposon4193	QUASIMODO_I	88.93	(88,90]	RVT_1/rve	4	SL3.0ch06	26126246	26136577	-	10332	26126246	26126543	298	26136285	26136577	293	26126243	26126245	att	26136578	26136580	att
Slycopersicum_v3_LTR_retrotransposon4194	QUASIMODO2-I_DM	91.38	(90,92]	RVT_1/rve	15	SL3.0ch06	26137843	26151819	+	13977	26137843	26138754	912	26150904	26151819	916	26137840	26137842	ccc	26151820	26151822	ccc
Slycopersicum_v3_LTR_retrotransposon4195	unknown	96.26	(96,98]	NA	11	SL3.0ch06	26350196	26363233	+	13038	26350196	26350833	638	26362593	26363233	641	26350193	26350195	tct	26363234	26363236	tct
Slycopersicum_v3_LTR_retrotransposon4196	Gypsy62-I_DR	92.47	(92,94]	Retrotrans_gag/RVT_1/rve	8	SL3.0ch06	26380380	26388817	-	8438	26380380	26380937	558	26388265	26388817	553	26380377	26380379	aga	26388818	26388820	aga
Slycopersicum_v3_LTR_retrotransposon4197	Gypsy98-I_Dr	84.31	(84,86]	rve	0	SL3.0ch06	26410381	26423462	+	13082	26410381	26411356	976	26422469	26423462	994	26410378	26410380	ttt	26423463	26423465	ttt
Slycopersicum_v3_LTR_retrotransposon4198	Gypsy107-I_Dr	93.7	(92,94]	Retrotrans_gag/RVT_1/rve	3	SL3.0ch06	26426174	26435893	-	9720	26426174	26428440	2267	26433623	26435893	2271	26426171	26426173	atg	26435894	26435896	atg
Slycopersicum_v3_LTR_retrotransposon4199	Gypsy62-I_DR	93.15	(92,94]	Retrotrans_gag/RVT_1/rve	3	SL3.0ch06	26612034	26622005	-	9972	26612034	26614423	2390	26619613	26622005	2393	26612031	26612033	att	26622006	26622008	att
Slycopersicum_v3_LTR_retrotransposon4200	unknown	87.85	(86,88]	Retrotrans_gag	0	SL3.0ch06	26652014	26657802	+	5789	26652014	26653585	1572	26656231	26657802	1572	26652011	26652013	cta	26657803	26657805	cta
Slycopersicum_v3_LTR_retrotransposon4201	QUASIMODO2-I_DM	77.93	(76,78]	Retrotrans_gag/RVT_1/rve	1	SL3.0ch06	26779831	26785669	+	5839	26779831	26779971	141	26785525	26785669	145	26779828	26779830	gaa	26785670	26785672	gaa
Slycopersicum_v3_LTR_retrotransposon4202	Gypsy62-I_DR	78.03	(78,80]	Retrotrans_gag/RVT_1/rve	2	SL3.0ch06	26899311	26908004	+	8694	26899311	26899436	126	26907873	26908004	132	26899308	26899310	cat	26908005	26908007	cat
Slycopersicum_v3_LTR_retrotransposon4203	unknown	91.73	(90,92]	NA	0	SL3.0ch06	27081211	27087493	-	6283	27081211	27081488	278	27087216	27087493	278	27081206	27081210	attaa	27087494	27087498	attaa
Slycopersicum_v3_LTR_retrotransposon4204	unknown	84.03	(84,86]	NA	0	SL3.0ch06	27331389	27338111	-	6723	27331389	27331522	134	27337968	27338111	144	27331386	27331388	tat	27338112	27338114	tat
Slycopersicum_v3_LTR_retrotransposon4205	unknown	92.13	(92,94]	Retrotrans_gag	3	SL3.0ch06	27483108	27490552	+	7445	27483108	27484222	1115	27489435	27490552	1118	27483105	27483107	tct	27490553	27490555	tct
Slycopersicum_v3_LTR_retrotransposon4206	Gypsy62-I_DR	84.55	(84,86]	RVT_1/rve	0	SL3.0ch06	27675235	27689260	+	14026	27675235	27677105	1871	27687399	27689260	1862	27675232	27675234	aaa	27689261	27689263	aaa
Slycopersicum_v3_LTR_retrotransposon4207	Gypsy107-I_Dr	76	(74,76]	Retrotrans_gag/RVT_1	0	SL3.0ch06	27758426	27767359	+	8934	27758426	27759275	850	27766512	27767359	848	27758423	27758425	att	27767360	27767362	att
Slycopersicum_v3_LTR_retrotransposon4208	BURDOCK_I	85.71	(84,86]	RVT_1	1	SL3.0ch06	27774918	27784023	+	9106	27774918	27775067	150	27783870	27784023	154	27774915	27774917	taa	27784024	27784026	taa
Slycopersicum_v3_LTR_retrotransposon4209	unknown	79.39	(78,80]	NA	0	SL3.0ch06	28124556	28130290	-	5735	28124556	28125176	621	28129671	28130290	620	28124553	28124555	tat	28130291	28130293	tat
Slycopersicum_v3_LTR_retrotransposon4210	Gypsy62-I_DR	92.08	(92,94]	Retrotrans_gag/RVT_1/rve	3	SL3.0ch06	28233403	28239254	-	5852	28233403	28233743	341	28238923	28239254	332	28233400	28233402	taa	28239255	28239257	taa
Slycopersicum_v3_LTR_retrotransposon4211	unknown	92.88	(92,94]	Retrotrans_gag	13	SL3.0ch06	28547735	28560502	-	12768	28547735	28549294	1560	28558946	28560502	1557	28547730	28547734	ctccc	28560503	28560507	ctccc
Slycopersicum_v3_LTR_retrotransposon4212	Gypsy62-I_DR	80.58	(80,82]	Retrotrans_gag/RVT_1/rve	3	SL3.0ch06	28596480	28603768	+	7289	28596480	28596751	272	28603491	28603768	278	28596477	28596479	ttg	28603769	28603771	ttg
Slycopersicum_v3_LTR_retrotransposon4213	DNA8-25_DR	88.57	(88,90]	NA	0	SL3.0ch06	28608864	28615786	+	6923	28608864	28609423	560	28615227	28615786	560	28608861	28608863	ttg	28615787	28615789	ttg
Slycopersicum_v3_LTR_retrotransposon4214	Gypsy89-I_DR	82.53	(82,84]	Retrotrans_gag/rve	0	SL3.0ch06	28619383	28626635	-	7253	28619383	28619644	262	28626367	28626635	269	28619380	28619382	tac	28626636	28626638	tac
Slycopersicum_v3_LTR_retrotransposon4215	Gypsy133-I_DR	78.4	(78,80]	RVT_1	0	SL3.0ch06	28743178	28750382	-	7205	28743178	28743545	368	28750008	28750382	375	28743175	28743177	atg	28750383	28750385	atg
Slycopersicum_v3_LTR_retrotransposon4216	QUASIMODO2-I_DM	84.28	(84,86]	Retrotrans_gag/rve	1	SL3.0ch06	28756677	28769617	+	12941	28756677	28757379	703	28768899	28769617	719	28756674	28756676	acc	28769618	28769620	acc
Slycopersicum_v3_LTR_retrotransposon4217	Copia_I	94.84	(94,96]	rve/RVT_2	3	SL3.0ch06	28770744	28775540	-	4797	28770744	28771053	310	28775231	28775540	310	28770741	28770743	tta	28775541	28775543	tta
Slycopersicum_v3_LTR_retrotransposon4218	Gypsy69-I_DR	93.65	(92,94]	Retrotrans_gag/RVT_1/rve	2	SL3.0ch06	28821530	28830448	+	8919	28821530	28823402	1873	28828574	28830448	1875	28821527	28821529	acc	28830449	28830451	acc
Slycopersicum_v3_LTR_retrotransposon4219	Gypsy107-I_Dr	97.93	(96,98]	Retrotrans_gag/RVT_1/rve	3	SL3.0ch06	28841924	28851263	+	9340	28841924	28843997	2074	28849191	28851263	2073	28841921	28841923	aca	28851264	28851266	aca
Slycopersicum_v3_LTR_retrotransposon4220	Copia_I	84.44	(84,86]	rve/RVT_2	0	SL3.0ch06	29190864	29195767	-	4904	29190864	29191043	180	29195589	29195767	179	29190861	29190863	ctt	29195768	29195770	ctt
Slycopersicum_v3_LTR_retrotransposon4221	unknown	91.92	(90,92]	Retrotrans_gag	1	SL3.0ch06	29353516	29363979	-	10464	29353516	29354592	1077	29362906	29363979	1074	29353513	29353515	gac	29363980	29363982	gac
Slycopersicum_v3_LTR_retrotransposon4222	unknown	76.34	(76,78]	NA	0	SL3.0ch06	29437213	29442694	.	5482	29437213	29437708	496	29442192	29442694	503	29437210	29437212	taa	29442695	29442697	taa
Slycopersicum_v3_LTR_retrotransposon4223	DNA8-25_DR	79.67	(78,80]	NA	0	SL3.0ch06	29496753	29508267	-	11515	29496753	29497222	470	29507786	29508267	482	29496750	29496752	atg	29508268	29508270	atg
Slycopersicum_v3_LTR_retrotransposon4224	ZAM_I	83.98	(82,84]	Retrotrans_gag/RVT_1	0	SL3.0ch06	29636024	29642046	+	6023	29636024	29637038	1015	29641023	29642046	1024	29636020	29636023	ttaa	29642047	29642050	ttaa
Slycopersicum_v3_LTR_retrotransposon4225	unknown	96.64	(96,98]	NA	1	SL3.0ch06	29799224	29806451	+	7228	29799224	29800445	1222	29805230	29806451	1222	29799221	29799223	cac	29806452	29806454	cac
Slycopersicum_v3_LTR_retrotransposon4226	Copia_I	93.63	(92,94]	Retrotrans_gag/rve/RVT_2	4	SL3.0ch06	29809949	29814571	+	4623	29809949	29810152	204	29814369	29814571	203	29809946	29809948	tat	29814572	29814574	tat
Slycopersicum_v3_LTR_retrotransposon4227	Gypsy-173_DR-I	88.09	(88,90]	RVT_1/rve	0	SL3.0ch06	29918475	29925901	+	7427	29918475	29919653	1179	29924718	29925901	1184	29918472	29918474	gac	29925902	29925904	gac
Slycopersicum_v3_LTR_retrotransposon4228	Copia_I	98.83	(98,100]	rve/RVT_2	5	SL3.0ch06	30019707	30025855	+	6149	30019707	30021497	1791	30024063	30025855	1793	30019704	30019706	caa	30025856	30025858	caa
Slycopersicum_v3_LTR_retrotransposon4229	unknown	77.82	(76,78]	NA	0	SL3.0ch06	30026624	30031216	.	4593	30026624	30026871	248	30030970	30031216	247	30026621	30026623	ttt	30031217	30031219	ttt
Slycopersicum_v3_LTR_retrotransposon4230	unknown	85.91	(84,86]	NA	1	SL3.0ch06	30039378	30047423	+	8046	30039378	30040373	996	30046423	30047423	1001	30039375	30039377	act	30047424	30047426	act
Slycopersicum_v3_LTR_retrotransposon4231	Copia_I	79.92	(78,80]	RVT_2	2	SL3.0ch06	30457794	30463314	-	5521	30457794	30458038	245	30463061	30463314	254	30457791	30457793	cat	30463315	30463317	cat
Slycopersicum_v3_LTR_retrotransposon4232	Copia_I	90.18	(90,92]	rve/RVT_2	1	SL3.0ch06	30514258	30519218	-	4961	30514258	30514369	112	30519107	30519218	112	30514255	30514257	act	30519219	30519221	act
Slycopersicum_v3_LTR_retrotransposon4233	Gypsy69-I_DR	78	(76,78]	NA	0	SL3.0ch06	30583785	30593952	.	10168	30583785	30584184	400	30593557	30593952	396	30583782	30583784	tct	30593953	30593955	tct
Slycopersicum_v3_LTR_retrotransposon4234	BURDOCK_I	88.27	(88,90]	RVT_1	2	SL3.0ch06	30720557	30728492	+	7936	30720557	30720718	162	30728336	30728492	157	30720554	30720556	tat	30728493	30728495	tat
Slycopersicum_v3_LTR_retrotransposon4235	Copia1-I_DM	77.07	(76,78]	rve/RVT_2	14	SL3.0ch06	30739712	30769134	-	29423	30739712	30740115	404	30768725	30769134	410	30739709	30739711	cat	30769135	30769137	cat
Slycopersicum_v3_LTR_retrotransposon4236	Copia_I	85.14	(84,86]	rve/RVT_2	0	SL3.0ch06	31179577	31185044	+	5468	31179577	31179718	142	31184897	31185044	148	31179574	31179576	ata	31185045	31185047	ata
Slycopersicum_v3_LTR_retrotransposon4237	Copia_I	89.98	(88,90]	rve/RVT_2	2	SL3.0ch06	31274861	31281922	-	7062	31274861	31275339	479	31281448	31281922	475	31274857	31274860	gtaa	31281923	31281926	gtaa
Slycopersicum_v3_LTR_retrotransposon4238	Copia_I	94.14	(94,96]	rve/RVT_2	3	SL3.0ch06	31289847	31294440	-	4594	31289847	31290114	268	31294168	31294440	273	31289844	31289846	gat	31294441	31294443	gat
Slycopersicum_v3_LTR_retrotransposon4239	HAT1_DR	81.06	(80,82]	NA	0	SL3.0ch06	31310680	31321979	-	11300	31310680	31310942	263	31321716	31321979	264	31310677	31310679	tga	31321980	31321982	tga
Slycopersicum_v3_LTR_retrotransposon4240	Copia_I	92.7	(92,94]	rve/RVT_2	1	SL3.0ch06	31358989	31365500	+	6512	31358989	31359221	233	31365270	31365500	231	31358986	31358988	aga	31365501	31365503	aga
Slycopersicum_v3_LTR_retrotransposon4241	DNA-2-12_DR	87.5	(86,88]	NA	1	SL3.0ch06	31561057	31568550	-	7494	31561057	31561368	312	31568242	31568550	309	31561054	31561056	tat	31568551	31568553	tat
Slycopersicum_v3_LTR_retrotransposon4242	unknown	96.01	(96,98]	NA	0	SL3.0ch06	31577451	31582414	-	4964	31577451	31577726	276	31582139	31582414	276	31577446	31577450	tattc	31582415	31582419	tattc
Slycopersicum_v3_LTR_retrotransposon4243	FROGGER_I	90.18	(90,92]	Retrotrans_gag/rve/RVT_2	2	SL3.0ch06	31618963	31624052	+	5090	31618963	31619247	285	31623776	31624052	277	31618960	31618962	aca	31624053	31624055	aca
Slycopersicum_v3_LTR_retrotransposon4244	FROGGER_I	94.24	(94,96]	Retrotrans_gag/rve/RVT_2	3	SL3.0ch06	31765954	31770768	-	4815	31765954	31766370	417	31770358	31770768	411	31765951	31765953	tta	31770769	31770771	tta
Slycopersicum_v3_LTR_retrotransposon4245	FROGGER_I	96.1	(96,98]	rve/RVT_2	3	SL3.0ch06	31844861	31857261	-	12401	31844861	31845465	605	31856647	31857261	615	31844858	31844860	ctt	31857262	31857264	ctt
Slycopersicum_v3_LTR_retrotransposon4246	Copia_I	93.93	(92,94]	Retrotrans_gag/rve/RVT_2	3	SL3.0ch06	31890942	31896008	-	5067	31890942	31891218	277	31895729	31896008	280	31890939	31890941	tct	31896009	31896011	tct
Slycopersicum_v3_LTR_retrotransposon4247	Copia_I	80.72	(80,82]	RVT_2	0	SL3.0ch06	32436530	32441142	-	4613	32436530	32436835	306	32440840	32441142	303	32436527	32436529	tgt	32441143	32441145	tgt
Slycopersicum_v3_LTR_retrotransposon4248	Gypsy62-I_DR	87.12	(86,88]	Retrotrans_gag/RVT_1/rve	0	SL3.0ch06	32870660	32876835	-	6176	32870660	32870919	260	32876572	32876835	264	32870657	32870659	tag	32876836	32876838	tag
Slycopersicum_v3_LTR_retrotransposon4249	Copia_I	88.64	(88,90]	rve/RVT_2	0	SL3.0ch06	32972475	32977495	-	5021	32972475	32972825	351	32977135	32977495	361	32972472	32972474	tta	32977496	32977498	tta
Slycopersicum_v3_LTR_retrotransposon4250	Copia_I	96.97	(96,98]	rve/RVT_2	3	SL3.0ch06	32980527	32989254	-	8728	32980527	32981251	725	32988531	32989254	724	32980524	32980526	aaa	32989255	32989257	aaa
Slycopersicum_v3_LTR_retrotransposon4251	unknown	83.25	(82,84]	NA	0	SL3.0ch06	33037055	33042159	+	5105	33037055	33037250	196	33041963	33042159	197	33037052	33037054	att	33042160	33042162	att
Slycopersicum_v3_LTR_retrotransposon4252	Copia_I	84	(82,84]	Retrotrans_gag/RVT_2	0	SL3.0ch06	33299141	33304056	-	4916	33299141	33299415	275	33303786	33304056	271	33299138	33299140	aat	33304057	33304059	aat
Slycopersicum_v3_LTR_retrotransposon4253	Copia_I	83.61	(82,84]	rve/RVT_2	0	SL3.0ch06	33402531	33406842	+	4312	33402531	33402647	117	33406721	33406842	122	33402528	33402530	cat	33406843	33406845	cat
Slycopersicum_v3_LTR_retrotransposon4254	Copia_I	96.88	(96,98]	rve/RVT_2	3	SL3.0ch06	33804786	33810076	-	5291	33804786	33805362	577	33809502	33810076	575	33804783	33804785	agt	33810077	33810079	agt
Slycopersicum_v3_LTR_retrotransposon4255	Copia_I	86.92	(86,88]	rve/RVT_2	0	SL3.0ch06	33859173	33864101	+	4929	33859173	33859301	129	33863972	33864101	130	33859170	33859172	tgt	33864102	33864104	tgt
Slycopersicum_v3_LTR_retrotransposon4256	Copia_I	92.8	(92,94]	rve/RVT_2	1	SL3.0ch06	33935191	33940549	+	5359	33935191	33935798	608	33939925	33940549	625	33935188	33935190	att	33940550	33940552	att
Slycopersicum_v3_LTR_retrotransposon4257	Copia_I	94	(92,94]	Retrotrans_gag/rve/RVT_2	4	SL3.0ch06	33950456	33954966	+	4511	33950456	33950655	200	33954770	33954966	197	33950453	33950455	tct	33954967	33954969	tct
Slycopersicum_v3_LTR_retrotransposon4258	QUASIMODO2-I_DM	73.29	(72,74]	Retrotrans_gag	0	SL3.0ch06	34092990	34106378	+	13389	34092990	34093135	146	34106240	34106378	139	34092987	34092989	tac	34106379	34106381	tac
Slycopersicum_v3_LTR_retrotransposon4259	unknown	81.35	(80,82]	NA	0	SL3.0ch06	34392729	34402119	+	9391	34392729	34393051	323	34401793	34402119	327	34392726	34392728	aaa	34402120	34402122	aaa
Slycopersicum_v3_LTR_retrotransposon4260	Copia_I	95.11	(94,96]	rve/RVT_2	1	SL3.0ch06	34494139	34498697	+	4559	34494139	34494320	182	34498514	34498697	184	34494133	34494138	aatctt	34498698	34498703	aatctt
Slycopersicum_v3_LTR_retrotransposon4261	DNA-2-12_DR	80.84	(80,82]	NA	0	SL3.0ch06	34549407	34559978	+	10572	34549407	34549709	303	34559671	34559978	308	34549404	34549406	ata	34559979	34559981	ata
Slycopersicum_v3_LTR_retrotransposon4262	Copia_I	97.6	(96,98]	Retrotrans_gag/rve/RVT_2	7	SL3.0ch06	34649795	34657548	+	7754	34649795	34650211	417	34657133	34657548	416	34649792	34649794	cag	34657549	34657551	cag
Slycopersicum_v3_LTR_retrotransposon4262	Copia_I	97.6	(96,98]	Retrotrans_gag/rve/RVT_2	7	SL3.0ch06	34649795	34657548	+	7754	34649795	34650211	417	34657133	34657548	416	34649792	34649794	cag	34657549	34657551	cag
Slycopersicum_v3_LTR_retrotransposon4263	Copia_I	84.78	(84,86]	rve/RVT_2	0	SL3.0ch06	34824603	34830484	-	5882	34824603	34824878	276	34830212	34830484	273	34824600	34824602	caa	34830485	34830487	caa
Slycopersicum_v3_LTR_retrotransposon4264	unknown	83.01	(82,84]	NA	0	SL3.0ch06	34921391	34926327	-	4937	34921391	34921953	563	34925763	34926327	565	34921388	34921390	gtt	34926328	34926330	gtt
Slycopersicum_v3_LTR_retrotransposon4265	Copia_I	94.8	(94,96]	Retrotrans_gag/rve/RVT_2	4	SL3.0ch06	35039321	35044827	-	5507	35039321	35039644	324	35044501	35044827	327	35039318	35039320	tca	35044828	35044830	tca
Slycopersicum_v3_LTR_retrotransposon4266	Copia_I	94.38	(94,96]	rve/RVT_2	2	SL3.0ch06	35061641	35066164	+	4524	35061641	35061884	244	35065916	35066164	249	35061638	35061640	cta	35066165	35066167	cta
Slycopersicum_v3_LTR_retrotransposon4267	Copia_I	97.95	(96,98]	rve/RVT_2	3	SL3.0ch06	35103107	35108810	+	5704	35103107	35103885	779	35108030	35108810	781	35103104	35103106	gta	35108811	35108813	gta
Slycopersicum_v3_LTR_retrotransposon4268	RLTR20A4	92.98	(92,94]	NA	1	SL3.0ch06	35134420	35142271	-	7852	35134420	35134533	114	35142165	35142271	107	35134417	35134419	agg	35142272	35142274	agg
Slycopersicum_v3_LTR_retrotransposon4269	unknown	97.05	(96,98]	NA	0	SL3.0ch06	35304780	35309793	-	5014	35304780	35305083	304	35309489	35309793	305	35304776	35304779	taat	35309794	35309797	taat
Slycopersicum_v3_LTR_retrotransposon4270	Copia1-I_DR	87.36	(86,88]	RVT_2	0	SL3.0ch06	35310211	35315696	+	5486	35310211	35310740	530	35315170	35315696	527	35310208	35310210	tgt	35315697	35315699	tgt
Slycopersicum_v3_LTR_retrotransposon4271	unknown	84	(82,84]	NA	6	SL3.0ch06	35607107	35619294	-	12188	35607107	35607356	250	35619049	35619294	246	35607104	35607106	aaa	35619295	35619297	aaa
Slycopersicum_v3_LTR_retrotransposon4272	FROGGER_I	85.43	(84,86]	rve/RVT_2	0	SL3.0ch06	35788880	35794410	+	5531	35788880	35789030	151	35794260	35794410	151	35788877	35788879	ttc	35794411	35794413	ttc
Slycopersicum_v3_LTR_retrotransposon4273	Copia_I	87.92	(86,88]	rve/RVT_2	1	SL3.0ch06	35822591	35827498	-	4908	35822591	35822854	264	35827234	35827498	265	35822588	35822590	att	35827499	35827501	att
Slycopersicum_v3_LTR_retrotransposon4274	DNA8-25_DR	71.79	[70,72]	NA	5	SL3.0ch06	36074508	36104445	-	29938	36074508	36074819	312	36104136	36104445	310	36074505	36074507	aaa	36104446	36104448	aaa
Slycopersicum_v3_LTR_retrotransposon4275	MMERVK10D3_I	94.08	(94,96]	Retrotrans_gag	12	SL3.0ch06	36125091	36130954	-	5864	36125091	36125242	152	36130807	36130954	148	36125088	36125090	gtt	36130955	36130957	gtt
Slycopersicum_v3_LTR_retrotransposon4276	Gypsy-173_DR-I	93.92	(92,94]	Retrotrans_gag/RVT_1	1	SL3.0ch06	36241505	36248107	+	6603	36241505	36242886	1382	36246726	36248107	1382	36241502	36241504	att	36248108	36248110	att
Slycopersicum_v3_LTR_retrotransposon4277	Copia_I	89.33	(88,90]	RVT_2	1	SL3.0ch06	36385822	36397681	-	11860	36385822	36386147	326	36397354	36397681	328	36385818	36385821	aagt	36397682	36397685	aagt
Slycopersicum_v3_LTR_retrotransposon4278	DNA-2-24_DR	89.52	(88,90]	NA	6	SL3.0ch06	36403937	36409895	.	5959	36403937	36404041	105	36409792	36409895	104	36403934	36403936	aat	36409896	36409898	aat
Slycopersicum_v3_LTR_retrotransposon4279	Copia_I	96.36	(96,98]	Retrotrans_gag/rve/RVT_2	2	SL3.0ch06	36593557	36598599	-	5043	36593557	36593776	220	36598384	36598599	216	36593554	36593556	gag	36598600	36598602	gag
Slycopersicum_v3_LTR_retrotransposon4280	unknown	75.65	(74,76]	NA	0	SL3.0ch06	36975630	36980674	.	5045	36975630	36975859	230	36980458	36980674	217	36975626	36975629	gcat	36980675	36980678	gcat
Slycopersicum_v3_LTR_retrotransposon4281	unknown	95.36	(94,96]	NA	0	SL3.0ch06	37170680	37175681	-	5002	37170680	37170981	302	37175383	37175681	299	37170677	37170679	aat	37175682	37175684	aat
Slycopersicum_v3_LTR_retrotransposon4282	Gypsy62-I_DR	95.17	(94,96]	RVT_1/rve	8	SL3.0ch06	37457453	37466263	+	8811	37457453	37458328	876	37465373	37466263	891	37457450	37457452	atg	37466264	37466266	atg
Slycopersicum_v3_LTR_retrotransposon4283	unknown	83.92	(82,84]	NA	0	SL3.0ch06	37491832	37507886	+	16055	37491832	37492030	199	37507693	37507886	194	37491829	37491831	gaa	37507887	37507889	gaa
Slycopersicum_v3_LTR_retrotransposon4284	unknown	88.66	(88,90]	RVT_1	3	SL3.0ch06	37670653	37682358	-	11706	37670653	37671516	864	37681495	37682358	864	37670650	37670652	tat	37682359	37682361	tat
Slycopersicum_v3_LTR_retrotransposon4285	unknown	96.3	(96,98]	NA	6	SL3.0ch06	37688371	37694221	+	5851	37688371	37688666	296	37693925	37694221	297	37688366	37688370	atttt	37694222	37694226	atttt
Slycopersicum_v3_LTR_retrotransposon4286	DNA8-25_DR	72.58	(72,74]	NA	6	SL3.0ch06	38056317	38069419	+	13103	38056317	38056432	116	38069296	38069419	124	38056314	38056316	tta	38069420	38069422	tta
Slycopersicum_v3_LTR_retrotransposon4287	Copia1-I_DM	93.41	(92,94]	rve/RVT_2	7	SL3.0ch06	38073813	38077985	-	4173	38073813	38073979	167	38077821	38077985	165	38073810	38073812	ata	38077986	38077988	ata
Slycopersicum_v3_LTR_retrotransposon4288	unknown	85.53	(84,86]	NA	9	SL3.0ch06	38079041	38102354	+	23314	38079041	38079199	159	38102196	38102354	159	38079038	38079040	tga	38102355	38102357	tga
Slycopersicum_v3_LTR_retrotransposon4289	Copia_I	96.95	(96,98]	Retrotrans_gag/rve/RVT_2	2	SL3.0ch06	38128190	38133222	+	5033	38128190	38128450	261	38132961	38133222	262	38128185	38128189	gtttc	38133223	38133227	gtttc
Slycopersicum_v3_LTR_retrotransposon4290	FROGGER_I	96.15	(96,98]	Retrotrans_gag/rve/RVT_2	4	SL3.0ch06	38282305	38287418	-	5114	38282305	38282582	278	38287133	38287418	286	38282302	38282304	tat	38287419	38287421	tat
Slycopersicum_v3_LTR_retrotransposon4291	DNA8-25_DR	73.84	(72,74]	NA	11	SL3.0ch06	38607057	38620917	.	13861	38607057	38607228	172	38620755	38620917	163	38607054	38607056	ata	38620918	38620920	ata
Slycopersicum_v3_LTR_retrotransposon4292	Copia_I	97.14	(96,98]	Retrotrans_gag/rve/RVT_2	4	SL3.0ch06	38766798	38772359	-	5562	38766798	38767287	490	38771872	38772359	488	38766795	38766797	ttt	38772360	38772362	ttt
Slycopersicum_v3_LTR_retrotransposon4293	Gypsy62-I_DR	99.91	(98,100]	Retrotrans_gag/RVT_1/rve	1	SL3.0ch06	38783796	38795576	+	11781	38783796	38787146	3351	38792225	38795576	3352	38783791	38783795	tgctg	38795577	38795581	tgctg
Slycopersicum_v3_LTR_retrotransposon4294	Copia_I	99.6	(98,100]	Retrotrans_gag/rve/RVT_2	3	SL3.0ch06	38876841	38881871	+	5031	38876841	38877092	252	38881620	38881871	252	38876837	38876840	ttac	38881872	38881875	ttac
Slycopersicum_v3_LTR_retrotransposon4295	Copia3-I_DR	93.47	(92,94]	Retrotrans_gag/rve/RVT_2	2	SL3.0ch06	38947163	38952141	+	4979	38947163	38947453	291	38951852	38952141	290	38947160	38947162	agt	38952142	38952144	agt
Slycopersicum_v3_LTR_retrotransposon4296	Copia_I	98.76	(98,100]	Retrotrans_gag/rve/RVT_2	9	SL3.0ch06	39339853	39345639	-	5787	39339853	39340175	323	39345317	39345639	323	39339848	39339852	cataa	39345640	39345644	cataa
Slycopersicum_v3_LTR_retrotransposon4297	unknown	75.55	(74,76]	NA	0	SL3.0ch06	39391942	39398343	-	6402	39391942	39392165	224	39398115	39398343	229	39391939	39391941	aga	39398344	39398346	aga
Slycopersicum_v3_LTR_retrotransposon4298	FROGGER_I	77.63	(76,78]	Retrotrans_gag/rve/RVT_2	4	SL3.0ch06	39413238	39431884	-	18647	39413238	39413465	228	39431660	39431884	225	39413235	39413237	ttc	39431885	39431887	ttc
Slycopersicum_v3_LTR_retrotransposon4299	Copia1-I_DR	93.55	(92,94]	Retrotrans_gag/rve/RVT_2	2	SL3.0ch06	39501164	39506142	-	4979	39501164	39501377	214	39505926	39506142	217	39501161	39501163	aat	39506143	39506145	aat
Slycopersicum_v3_LTR_retrotransposon4300	Copia_I	98.76	(98,100]	Retrotrans_gag/rve/RVT_2	3	SL3.0ch06	39512723	39517894	+	5172	39512723	39512963	241	39517654	39517894	241	39512719	39512722	taat	39517895	39517898	taat
Slycopersicum_v3_LTR_retrotransposon4301	unknown	89.39	(88,90]	NA	0	SL3.0ch06	39695672	39699901	-	4230	39695672	39695862	191	39699704	39699901	198	39695669	39695671	tca	39699902	39699904	tca
Slycopersicum_v3_LTR_retrotransposon4302	unknown	80	(78,80]	NA	0	SL3.0ch06	41201587	41225160	-	23574	41201587	41201756	170	41225000	41225160	161	41201584	41201586	aat	41225161	41225163	aat
Slycopersicum_v3_LTR_retrotransposon4303	DNA8-25_DR	89.57	(88,90]	NA	6	SL3.0ch06	41485422	41494629	.	9208	41485422	41485535	114	41494515	41494629	115	41485417	41485421	atttt	41494630	41494634	atttt
Slycopersicum_v3_LTR_retrotransposon4304	FROGGER_I	99.1	(98,100]	NA	6	SL3.0ch06	41768046	41772690	-	4645	41768046	41768268	223	41772470	41772690	221	41768043	41768045	agg	41772691	41772693	agg
Slycopersicum_v3_LTR_retrotransposon4305	Tx1-45_DR	91.1	(90,92]	RVT_1	4	SL3.0ch06	41828927	41838700	+	9774	41828927	41829218	292	41838409	41838700	292	41828924	41828926	tat	41838701	41838703	tat
Slycopersicum_v3_LTR_retrotransposon4306	Copia_I	93.38	(92,94]	Retrotrans_gag/rve/RVT_2	2	SL3.0ch06	41950782	41956176	+	5395	41950782	41951053	272	41955911	41956176	266	41950779	41950781	gtt	41956177	41956179	gtt
Slycopersicum_v3_LTR_retrotransposon4307	U5	83.84	(82,84]	NA	0	SL3.0ch06	42179333	42184736	+	5404	42179333	42179660	328	42184419	42184736	318	42179330	42179332	tta	42184737	42184739	tta
Slycopersicum_v3_LTR_retrotransposon4308	unknown	85.07	(84,86]	NA	0	SL3.0ch06	42391079	42398097	-	7019	42391079	42391212	134	42397968	42398097	130	42391076	42391078	aat	42398098	42398100	aat
Slycopersicum_v3_LTR_retrotransposon4309	DNA8-25_DR	79.63	(78,80]	NA	2	SL3.0ch06	42574669	42602543	-	27875	42574669	42574776	108	42602442	42602543	102	42574666	42574668	gaa	42602544	42602546	gaa
Slycopersicum_v3_LTR_retrotransposon4310	Copia_I	96.4	(96,98]	rve/RVT_2	1	SL3.0ch06	42886919	42891312	+	4394	42886919	42887025	107	42891202	42891312	111	42886916	42886918	ccc	42891313	42891315	ccc
Slycopersicum_v3_LTR_retrotransposon4311	unknown	83.01	(82,84]	NA	0	SL3.0ch06	43279367	43290325	+	10959	43279367	43279672	306	43290031	43290325	295	43279364	43279366	ctt	43290326	43290328	ctt
Slycopersicum_v3_LTR_retrotransposon4312	Copia1-I_DR	93.69	(92,94]	rve/RVT_2	8	SL3.0ch06	44317209	44322158	+	4950	44317209	44317414	206	44321960	44322158	199	44317206	44317208	ctc	44322159	44322161	ctc
Slycopersicum_v3_LTR_retrotransposon4313	unknown	80.2	(80,82]	NA	1	SL3.0ch06	44532327	44544152	+	11826	44532327	44532520	194	44543956	44544152	197	44532324	44532326	aga	44544153	44544155	aga
Slycopersicum_v3_LTR_retrotransposon4314	unknown	89.1	(88,90]	NA	0	SL3.0ch06	44830556	44835517	-	4962	44830556	44830764	209	44835307	44835517	211	44830553	44830555	tga	44835518	44835520	tga
Slycopersicum_v3_LTR_retrotransposon4315	FROGGER_I	98.58	(98,100]	Retrotrans_gag/rve/RVT_2	2	SL3.0ch06	44966865	44971947	-	5083	44966865	44967076	212	44971736	44971947	212	44966860	44966864	attat	44971948	44971952	attat
Slycopersicum_v3_LTR_retrotransposon4316	unknown	85.25	(84,86]	NA	0	SL3.0ch06	45063223	45074590	-	11368	45063223	45063341	119	45074469	45074590	122	45063220	45063222	aaa	45074591	45074593	aaa
Slycopersicum_v3_LTR_retrotransposon4317	Copia_I	98.23	(98,100]	Retrotrans_gag/rve/RVT_2	1	SL3.0ch06	46106451	46111412	+	4962	46106451	46106732	282	46111130	46111412	283	46106446	46106450	accat	46111413	46111417	accat
Slycopersicum_v3_LTR_retrotransposon4318	DNA8-25_DR	71.43	[70,72]	NA	0	SL3.0ch06	46308032	46321974	-	13943	46308032	46308132	101	46321870	46321974	105	46308029	46308031	aag	46321975	46321977	aag
Slycopersicum_v3_LTR_retrotransposon4319	DNA-2-24_DR	88.77	(88,90]	NA	1	SL3.0ch06	46398053	46428212	-	30160	46398053	46398230	178	46428026	46428212	187	46398050	46398052	aat	46428213	46428215	aat
Slycopersicum_v3_LTR_retrotransposon4320	unknown	83.76	(82,84]	NA	1	SL3.0ch06	46537772	46542535	.	4764	46537772	46538040	269	46542265	46542535	271	46537769	46537771	gcc	46542536	46542538	gcc
Slycopersicum_v3_LTR_retrotransposon4321	unknown	90.15	(90,92]	NA	6	SL3.0ch06	46633424	46641442	.	8019	46633424	46633748	325	46641122	46641442	321	46633421	46633423	taa	46641443	46641445	taa
Slycopersicum_v3_LTR_retrotransposon4322	unknown	82.19	(82,84]	NA	3	SL3.0ch06	46895525	46912698	.	17174	46895525	46895670	146	46912555	46912698	144	46895522	46895524	tta	46912699	46912701	tta
Slycopersicum_v3_LTR_retrotransposon4323	FROGGER_I	95.59	(94,96]	Retrotrans_gag/rve/RVT_2	3	SL3.0ch06	47671309	47676888	-	5580	47671309	47671644	336	47676549	47676888	340	47671306	47671308	tga	47676889	47676891	tga
Slycopersicum_v3_LTR_retrotransposon4324	unknown	89.06	(88,90]	NA	0	SL3.0ch06	47688329	47693114	+	4786	47688329	47688847	519	47692594	47693114	521	47688326	47688328	ttc	47693115	47693117	ttc
Slycopersicum_v3_LTR_retrotransposon4325	unknown	85.55	(84,86]	NA	0	SL3.0ch06	47701196	47706194	+	4999	47701196	47701804	609	47705579	47706194	616	47701193	47701195	tct	47706195	47706197	tct
Slycopersicum_v3_LTR_retrotransposon4326	unknown	80.7	(80,82]	NA	0	SL3.0ch06	47714910	47733473	+	18564	47714910	47715187	278	47733189	47733473	285	47714907	47714909	aaa	47733474	47733476	aaa
Slycopersicum_v3_LTR_retrotransposon4327	FROGGER_I	99.7	(98,100]	Retrotrans_gag/rve/RVT_2	2	SL3.0ch06	49354048	49359647	+	5600	49354048	49354378	331	49359317	49359647	331	49354043	49354047	aataa	49359648	49359652	aataa
Slycopersicum_v3_LTR_retrotransposon4328	unknown	87.04	(86,88]	NA	0	SL3.0ch07	65018	80817	.	15800	65018	65502	485	80324	80817	494	65015	65017	att	80818	80820	att
Slycopersicum_v3_LTR_retrotransposon4329	unknown	79.18	(78,80]	NA	6	SL3.0ch07	526673	531031	+	4359	526673	526963	291	530739	531031	293	526670	526672	act	531032	531034	act
Slycopersicum_v3_LTR_retrotransposon4330	DNA8-25_DR	74.31	(74,76]	NA	6	SL3.0ch07	1218933	1228146	-	9214	1218933	1219041	109	1228046	1228146	101	1218930	1218932	ata	1228147	1228149	ata
Slycopersicum_v3_LTR_retrotransposon4331	unknown	87.89	(86,88]	NA	2	SL3.0ch07	1245831	1251532	.	5702	1245831	1246086	256	1251279	1251532	254	1245828	1245830	gtg	1251533	1251535	gtg
Slycopersicum_v3_LTR_retrotransposon4332	unknown	74.44	(74,76]	NA	2	SL3.0ch07	1251552	1258263	+	6712	1251552	1251684	133	1258134	1258263	130	1251549	1251551	tgt	1258264	1258266	tgt
Slycopersicum_v3_LTR_retrotransposon4333	DNA7-N2_DR	75.97	(74,76]	NA	0	SL3.0ch07	2174529	2180861	-	6333	2174529	2174657	129	2180737	2180861	125	2174526	2174528	att	2180862	2180864	att
Slycopersicum_v3_LTR_retrotransposon4334	Copia1-I_DM	92.94	(92,94]	rve/RVT_2	4	SL3.0ch07	2509781	2514372	+	4592	2509781	2509946	166	2514203	2514372	170	2509776	2509780	cctcc	2514373	2514377	cctcc
Slycopersicum_v3_LTR_retrotransposon4335	Gypsy107-I_Dr	98.62	(98,100]	Retrotrans_gag/RVT_1/rve	4	SL3.0ch07	2994431	3003707	-	9277	2994431	2996463	2033	3001673	3003707	2035	2994428	2994430	aag	3003708	3003710	aag
Slycopersicum_v3_LTR_retrotransposon4336	unknown	94.13	(94,96]	NA	2	SL3.0ch07	3181876	3189411	+	7536	3181876	3183270	1395	3188016	3189411	1396	3181873	3181875	att	3189412	3189414	att
Slycopersicum_v3_LTR_retrotransposon4337	Gypsy107-I_Dr	95.69	(94,96]	Retrotrans_gag/RVT_1/rve	5	SL3.0ch07	3294272	3302730	+	8459	3294272	3294706	435	3302290	3302730	441	3294269	3294271	tac	3302731	3302733	tac
Slycopersicum_v3_LTR_retrotransposon4338	unknown	98.45	(98,100]	NA	6	SL3.0ch07	3402494	3407841	-	5348	3402494	3403009	516	3407325	3407841	517	3402491	3402493	aga	3407842	3407844	aga
Slycopersicum_v3_LTR_retrotransposon4339	unknown	90.12	(90,92]	Retrotrans_gag	0	SL3.0ch07	3411482	3417008	-	5527	3411482	3411643	162	3416853	3417008	156	3411479	3411481	tct	3417009	3417011	tct
Slycopersicum_v3_LTR_retrotransposon4340	Copia_I	94.63	(94,96]	rve/RVT_2	3	SL3.0ch07	3433671	3438120	+	4450	3433671	3433819	149	3437972	3438120	149	3433668	3433670	tag	3438121	3438123	tag
Slycopersicum_v3_LTR_retrotransposon4341	Gypsy62-I_DR	96.93	(96,98]	Retrotrans_gag/RVT_1/rve	3	SL3.0ch07	3449810	3458413	-	8604	3449810	3451534	1725	3456694	3458413	1720	3449807	3449809	gtg	3458414	3458416	gtg
Slycopersicum_v3_LTR_retrotransposon4342	Copia_I	93.41	(92,94]	Retrotrans_gag/rve/RVT_2	5	SL3.0ch07	3636497	3641286	+	4790	3636497	3636829	333	3640953	3641286	334	3636494	3636496	ggt	3641287	3641289	ggt
Slycopersicum_v3_LTR_retrotransposon4343	unknown	74.69	(74,76]	NA	0	SL3.0ch07	3865223	3874144	+	8922	3865223	3865383	161	3873983	3874144	162	3865220	3865222	tga	3874145	3874147	tga
Slycopersicum_v3_LTR_retrotransposon4344	unknown	96.7	(96,98]	NA	6	SL3.0ch07	4420743	4428106	-	7364	4420743	4421712	970	4427142	4428106	965	4420740	4420742	aac	4428107	4428109	aac
Slycopersicum_v3_LTR_retrotransposon4345	unknown	92.86	(92,94]	NA	0	SL3.0ch07	4618581	4623128	-	4548	4618581	4619123	543	4622583	4623128	546	4618578	4618580	tat	4623129	4623131	tat
Slycopersicum_v3_LTR_retrotransposon4346	DNA9-3_DR	90.08	(90,92]	NA	6	SL3.0ch07	4740109	4749894	-	9786	4740109	4740622	514	4749385	4749894	510	4740106	4740108	ttg	4749895	4749897	ttg
Slycopersicum_v3_LTR_retrotransposon4347	Copia_I	87.24	(86,88]	rve/RVT_2	17	SL3.0ch07	5157419	5185498	+	28080	5157419	5157609	191	5185303	5185498	196	5157416	5157418	taa	5185499	5185501	taa
Slycopersicum_v3_LTR_retrotransposon4348	FROGGER_I	79.67	(78,80]	RVT_2	6	SL3.0ch07	5431279	5439591	-	8313	5431279	5431578	300	5439305	5439591	287	5431276	5431278	aag	5439592	5439594	aag
Slycopersicum_v3_LTR_retrotransposon4349	Copia1-I_DR	96.3	(96,98]	Retrotrans_gag/rve/RVT_2	3	SL3.0ch07	5636127	5641180	+	5054	5636127	5636394	268	5640911	5641180	270	5636124	5636126	aaa	5641181	5641183	aaa
Slycopersicum_v3_LTR_retrotransposon4350	FROGGER_I	97.46	(96,98]	Retrotrans_gag/rve/RVT_2	3	SL3.0ch07	5687667	5692163	+	4497	5687667	5687784	118	5692046	5692163	118	5687662	5687666	aaatt	5692164	5692168	aaatt
Slycopersicum_v3_LTR_retrotransposon4351	Copia_I	87.46	(86,88]	Retrotrans_gag/rve/RVT_2	2	SL3.0ch07	5787476	5792639	+	5164	5787476	5787748	273	5792361	5792639	279	5787472	5787475	aatg	5792640	5792643	aatg
Slycopersicum_v3_LTR_retrotransposon4352	Copia_I	98.99	(98,100]	Retrotrans_gag/rve/RVT_2	4	SL3.0ch07	6108804	6114202	-	5399	6108804	6109099	296	6113907	6114202	296	6108799	6108803	atctc	6114203	6114207	atctc
Slycopersicum_v3_LTR_retrotransposon4353	unknown	97.64	(96,98]	NA	0	SL3.0ch07	6117263	6122263	+	5001	6117263	6117559	297	6121969	6122263	295	6117258	6117262	aaaaa	6122264	6122268	aaaaa
Slycopersicum_v3_LTR_retrotransposon4354	unknown	89.33	(88,90]	NA	0	SL3.0ch07	6125383	6129740	-	4358	6125383	6125682	300	6129450	6129740	291	6125380	6125382	ata	6129741	6129743	ata
Slycopersicum_v3_LTR_retrotransposon4355	Copia_I	89.69	(88,90]	rve/RVT_2	3	SL3.0ch07	6131138	6135686	+	4549	6131138	6131386	249	6135425	6135686	262	6131135	6131137	tta	6135687	6135689	tta
Slycopersicum_v3_LTR_retrotransposon4356	Copia_I	88.16	(88,90]	RVT_2	0	SL3.0ch07	6141331	6147556	+	6226	6141331	6141710	380	6147179	6147556	378	6141328	6141330	att	6147557	6147559	att
Slycopersicum_v3_LTR_retrotransposon4357	Copia_I	93.88	(92,94]	RVT_2	1	SL3.0ch07	6150429	6159191	+	8763	6150429	6151211	783	6158408	6159191	784	6150425	6150428	ctat	6159192	6159195	ctat
Slycopersicum_v3_LTR_retrotransposon4358	Copia_I	86.96	(86,88]	rve/RVT_2	4	SL3.0ch07	6162677	6167242	-	4566	6162677	6162975	299	6166952	6167242	291	6162674	6162676	ttg	6167243	6167245	ttg
Slycopersicum_v3_LTR_retrotransposon4359	Gypsy69-I_DR	85.01	(84,86]	Retrotrans_gag/RVT_1	0	SL3.0ch07	6204340	6211687	-	7348	6204340	6204706	367	6211335	6211687	353	6204337	6204339	tca	6211688	6211690	tca
Slycopersicum_v3_LTR_retrotransposon4360	ZAM_I	83.29	(82,84]	Retrotrans_gag/RVT_1/rve	1	SL3.0ch07	6230780	6238873	-	8094	6230780	6231191	412	6238461	6238873	413	6230777	6230779	tcc	6238874	6238876	tcc
Slycopersicum_v3_LTR_retrotransposon4361	Copia1-I_DM	97.08	(96,98]	rve/RVT_2	10	SL3.0ch07	6334297	6339221	+	4925	6334297	6334739	443	6338777	6339221	445	6334294	6334296	tgt	6339222	6339224	tgt
Slycopersicum_v3_LTR_retrotransposon4362	FROGGER_I	95.67	(94,96]	Retrotrans_gag/rve/RVT_2	8	SL3.0ch07	6415879	6421365	-	5487	6415879	6416123	245	6421112	6421365	254	6415876	6415878	tgt	6421366	6421368	tgt
Slycopersicum_v3_LTR_retrotransposon4363	Copia_I	98.9	(98,100]	Retrotrans_gag/rve/RVT_2	4	SL3.0ch07	6522207	6527347	-	5141	6522207	6522479	273	6527075	6527347	273	6522203	6522206	cttc	6527348	6527351	cttc
Slycopersicum_v3_LTR_retrotransposon4364	Copia_I	93.77	(92,94]	RVT_2	0	SL3.0ch07	6558051	6563280	+	5230	6558051	6558836	786	6562496	6563280	785	6558048	6558050	ctt	6563281	6563283	ctt
Slycopersicum_v3_LTR_retrotransposon4365	ACCORD_I	97.79	(96,98]	RVT_1/rve	1	SL3.0ch07	6578030	6583459	+	5430	6578030	6578526	497	6582962	6583459	498	6578027	6578029	aag	6583460	6583462	aag
Slycopersicum_v3_LTR_retrotransposon4366	FROGGER_I	88.57	(88,90]	rve/RVT_2	0	SL3.0ch07	6585309	6590292	+	4984	6585309	6585448	140	6590156	6590292	137	6585305	6585308	tttc	6590293	6590296	tttc
Slycopersicum_v3_LTR_retrotransposon4367	Copia_I	95.92	(94,96]	rve/RVT_2	2	SL3.0ch07	6894493	6899707	-	5215	6894493	6895003	511	6899193	6899707	515	6894490	6894492	aca	6899708	6899710	aca
Slycopersicum_v3_LTR_retrotransposon4368	SAT-23_DR	89.45	(88,90]	NA	0	SL3.0ch07	7041460	7049963	-	8504	7041460	7041658	199	7049768	7049963	196	7041457	7041459	caa	7049964	7049966	caa
Slycopersicum_v3_LTR_retrotransposon4369	FROGGER_I	83.33	(82,84]	rve/RVT_2	0	SL3.0ch07	7152822	7158221	+	5400	7152822	7153022	201	7158018	7158221	204	7152819	7152821	caa	7158222	7158224	caa
Slycopersicum_v3_LTR_retrotransposon4370	unknown	84.26	(84,86]	Retrotrans_gag	0	SL3.0ch07	7280683	7287097	+	6415	7280683	7282073	1391	7285710	7287097	1388	7280680	7280682	aat	7287098	7287100	aat
Slycopersicum_v3_LTR_retrotransposon4371	FROGGER_I	90.76	(90,92]	rve/RVT_2	2	SL3.0ch07	7466825	7471125	+	4301	7466825	7466941	117	7471007	7471125	119	7466822	7466824	att	7471126	7471128	att
Slycopersicum_v3_LTR_retrotransposon4372	unknown	80.47	(80,82]	NA	0	SL3.0ch07	7499722	7508339	+	8618	7499722	7500612	891	7507449	7508339	891	7499719	7499721	act	7508340	7508342	act
Slycopersicum_v3_LTR_retrotransposon4373	Copia_I	98.95	(98,100]	rve/RVT_2	2	SL3.0ch07	7512869	7517502	-	4634	7512869	7513153	285	7517220	7517502	283	7512866	7512868	cga	7517503	7517505	cga
Slycopersicum_v3_LTR_retrotransposon4374	Copia1-I_DM	92.21	(92,94]	rve/RVT_2	7	SL3.0ch07	7555093	7571259	-	16167	7555093	7555477	385	7570878	7571259	382	7555090	7555092	atg	7571260	7571262	atg
Slycopersicum_v3_LTR_retrotransposon4375	Copia_I	89.31	(88,90]	rve/RVT_2	0	SL3.0ch07	7603643	7608416	+	4774	7603643	7604194	552	7607868	7608416	549	7603640	7603642	att	7608417	7608419	att
Slycopersicum_v3_LTR_retrotransposon4376	FROGGER_I	89.6	(88,90]	Retrotrans_gag/rve/RVT_2	4	SL3.0ch07	7645704	7650209	-	4506	7645704	7645828	125	7650086	7650209	124	7645700	7645703	ttat	7650210	7650213	ttat
Slycopersicum_v3_LTR_retrotransposon4377	Copia_I	91.51	(90,92]	rve/RVT_2	3	SL3.0ch07	7650993	7656493	-	5501	7650993	7651204	212	7656286	7656493	208	7650990	7650992	ttg	7656494	7656496	ttg
Slycopersicum_v3_LTR_retrotransposon4378	Copia1-I_DM	87.63	(86,88]	rve/RVT_2	2	SL3.0ch07	7734646	7739387	+	4742	7734646	7734936	291	7739102	7739387	286	7734643	7734645	aaa	7739388	7739390	aaa
Slycopersicum_v3_LTR_retrotransposon4379	ACROBAT1	88.61	(88,90]	RVT_2	0	SL3.0ch07	7747032	7752988	-	5957	7747032	7747821	790	7752203	7752988	786	7747029	7747031	atg	7752989	7752991	atg
Slycopersicum_v3_LTR_retrotransposon4380	Gypsy62-I_DR	90.81	(90,92]	RVT_1/rve	0	SL3.0ch07	8004949	8013934	-	8986	8004949	8007324	2376	8011553	8013934	2382	8004945	8004948	ctaa	8013935	8013938	ctaa
Slycopersicum_v3_LTR_retrotransposon4381	unknown	88.79	(88,90]	NA	1	SL3.0ch07	8072246	8076855	-	4610	8072246	8072584	339	8076519	8076855	337	8072243	8072245	gag	8076856	8076858	gag
Slycopersicum_v3_LTR_retrotransposon4382	unknown	94.69	(94,96]	NA	6	SL3.0ch07	8155710	8161257	-	5548	8155710	8156180	471	8160788	8161257	470	8155707	8155709	ttg	8161258	8161260	ttg
Slycopersicum_v3_LTR_retrotransposon4383	Copia1-I_DM	77.88	(76,78]	RVT_2	0	SL3.0ch07	8311766	8320837	-	9072	8311766	8312199	434	8320411	8320837	427	8311763	8311765	cta	8320838	8320840	cta
Slycopersicum_v3_LTR_retrotransposon4384	Gypsy98-I_Dr	88	(86,88]	rve	1	SL3.0ch07	8381961	8396573	-	14613	8381961	8382927	967	8395607	8396573	967	8381958	8381960	ctc	8396574	8396576	ctc
Slycopersicum_v3_LTR_retrotransposon4385	Gypsy62-I_DR	96.81	(96,98]	Retrotrans_gag	13	SL3.0ch07	8503325	8510963	+	7639	8503325	8504044	720	8510250	8510963	714	8503322	8503324	cac	8510964	8510966	cac
Slycopersicum_v3_LTR_retrotransposon4386	Gypsy69-I_DR	73.89	(72,74]	RVT_1	0	SL3.0ch07	8784273	8793039	+	8767	8784273	8784655	383	8792671	8793039	369	8784270	8784272	gtg	8793040	8793042	gtg
Slycopersicum_v3_LTR_retrotransposon4387	FROGGER_I	94.1	(94,96]	Retrotrans_gag/rve/RVT_2	5	SL3.0ch07	8906641	8911801	-	5161	8906641	8906928	288	8911518	8911801	284	8906638	8906640	att	8911802	8911804	att
Slycopersicum_v3_LTR_retrotransposon4388	unknown	84.84	(84,86]	Retrotrans_gag	12	SL3.0ch07	9087754	9111484	+	23731	9087754	9088261	508	9110977	9111484	508	9087751	9087753	aat	9111485	9111487	aat
Slycopersicum_v3_LTR_retrotransposon4389	Copia_I	89.71	(88,90]	rve/RVT_2	2	SL3.0ch07	9150344	9154814	-	4471	9150344	9150581	238	9154572	9154814	243	9150341	9150343	act	9154815	9154817	act
Slycopersicum_v3_LTR_retrotransposon4390	Copia1-I_DM	89.16	(88,90]	rve/RVT_2	1	SL3.0ch07	9263794	9268369	-	4576	9263794	9264073	280	9268084	9268369	286	9263791	9263793	cta	9268370	9268372	cta
Slycopersicum_v3_LTR_retrotransposon4391	Gypsy62-I_DR	94.55	(94,96]	Retrotrans_gag/RVT_1	7	SL3.0ch07	9356244	9363558	+	7315	9356244	9356408	165	9363394	9363558	165	9356241	9356243	att	9363559	9363561	att
Slycopersicum_v3_LTR_retrotransposon4392	unknown	96.02	(96,98]	NA	0	SL3.0ch07	9386043	9394093	-	8051	9386043	9388302	2260	9391836	9394093	2258	9386038	9386042	taggg	9394094	9394098	taggg
Slycopersicum_v3_LTR_retrotransposon4393	Gypsy69-I_DR	73.68	(72,74]	Retrotrans_gag/RVT_1	0	SL3.0ch07	9408855	9416499	-	7645	9408855	9409005	151	9416348	9416499	152	9408852	9408854	aaa	9416500	9416502	aaa
Slycopersicum_v3_LTR_retrotransposon4394	unknown	98.21	(98,100]	NA	7	SL3.0ch07	9658408	9664002	+	5595	9658408	9659189	782	9663222	9664002	781	9658405	9658407	gtg	9664003	9664005	gtg
Slycopersicum_v3_LTR_retrotransposon4395	Copia_I	91.63	(90,92]	rve/RVT_2	4	SL3.0ch07	9678987	9688638	-	9652	9678987	9679821	835	9687791	9688638	848	9678984	9678986	taa	9688639	9688641	taa
Slycopersicum_v3_LTR_retrotransposon4396	unknown	88.66	(88,90]	NA	0	SL3.0ch07	9710299	9716810	.	6512	9710299	9710534	236	9716573	9716810	238	9710296	9710298	ata	9716811	9716813	ata
Slycopersicum_v3_LTR_retrotransposon4397	Copia_I	79.05	(78,80]	RVT_2	0	SL3.0ch07	9748847	9754475	+	5629	9748847	9749306	460	9754013	9754475	463	9748844	9748846	ctg	9754476	9754478	ctg
Slycopersicum_v3_LTR_retrotransposon4398	Copia_I	96.08	(96,98]	rve/RVT_2	0	SL3.0ch07	9829337	9834809	+	5473	9829337	9829438	102	9834709	9834809	101	9829334	9829336	tta	9834810	9834812	tta
Slycopersicum_v3_LTR_retrotransposon4399	unknown	98.34	(98,100]	Retrotrans_gag	4	SL3.0ch07	9846615	9857986	+	11372	9846615	9848179	1565	9856423	9857986	1564	9846611	9846614	tgcc	9857987	9857990	tgcc
Slycopersicum_v3_LTR_retrotransposon4400	Gypsy69-I_DR	84.18	(84,86]	RVT_1	0	SL3.0ch07	9862094	9874920	+	12827	9862094	9862485	392	9874538	9874920	383	9862091	9862093	ttt	9874921	9874923	ttt
Slycopersicum_v3_LTR_retrotransposon4401	unknown	94.72	(94,96]	Retrotrans_gag	3	SL3.0ch07	9939639	9950915	-	11277	9939639	9941190	1552	9949362	9950915	1554	9939634	9939638	ctccc	9950916	9950920	ctccc
Slycopersicum_v3_LTR_retrotransposon4402	unknown	86.56	(86,88]	NA	0	SL3.0ch07	9986112	9992229	.	6118	9986112	9986565	454	9991781	9992229	449	9986109	9986111	agt	9992230	9992232	agt
Slycopersicum_v3_LTR_retrotransposon4403	unknown	84.91	(84,86]	NA	0	SL3.0ch07	10019445	10026583	+	7139	10019445	10019815	371	10026217	10026583	367	10019442	10019444	tta	10026584	10026586	tta
Slycopersicum_v3_LTR_retrotransposon4404	Gypsy-26-I_DR	95.09	(94,96]	RVT_1/RNase_H/rve	7	SL3.0ch07	10035648	10055173	-	19526	10035648	10038497	2850	10052326	10055173	2848	10035645	10035647	tgt	10055174	10055176	tgt
Slycopersicum_v3_LTR_retrotransposon4405	FROGGER_I	86.76	(86,88]	RVT_2	1	SL3.0ch07	10178185	10183985	-	5801	10178185	10178585	401	10183578	10183985	408	10178182	10178184	taa	10183986	10183988	taa
Slycopersicum_v3_LTR_retrotransposon4406	Copia_I	95.33	(94,96]	rve/RVT_2	7	SL3.0ch07	10328363	10334290	-	5928	10328363	10328571	209	10334077	10334290	214	10328359	10328362	atgt	10334291	10334294	atgt
Slycopersicum_v3_LTR_retrotransposon4407	unknown	87.46	(86,88]	NA	1	SL3.0ch07	10336872	10342420	.	5549	10336872	10337158	287	10342144	10342420	277	10336869	10336871	aat	10342421	10342423	aat
Slycopersicum_v3_LTR_retrotransposon4408	DNA8-25_DR	76.79	(76,78]	NA	3	SL3.0ch07	10396482	10411767	+	15286	10396482	10396593	112	10411663	10411767	105	10396479	10396481	tga	10411768	10411770	tga
Slycopersicum_v3_LTR_retrotransposon4409	unknown	81.28	(80,82]	NA	3	SL3.0ch07	10572605	10577025	+	4421	10572605	10572790	186	10576839	10577025	187	10572599	10572604	attcac	10577026	10577031	attcac
Slycopersicum_v3_LTR_retrotransposon4410	hAT-2n1_DR	78.5	(78,80]	NA	0	SL3.0ch07	10678433	10687395	-	8963	10678433	10678728	296	10687089	10687395	307	10678430	10678432	att	10687396	10687398	att
Slycopersicum_v3_LTR_retrotransposon4411	Gypsy62-I_DR	81.77	(80,82]	NA	0	SL3.0ch07	10742430	10766779	+	24350	10742430	10743131	702	10766083	10766779	697	10742427	10742429	aac	10766780	10766782	aac
Slycopersicum_v3_LTR_retrotransposon4412	unknown	86.59	(86,88]	NA	0	SL3.0ch07	10774874	10780610	+	5737	10774874	10775385	512	10780089	10780610	522	10774870	10774873	gaaa	10780611	10780614	gaaa
Slycopersicum_v3_LTR_retrotransposon4413	unknown	84.26	(84,86]	NA	0	SL3.0ch07	11048722	11054094	+	5373	11048722	11049350	629	11053467	11054094	628	11048718	11048721	caat	11054095	11054098	caat
Slycopersicum_v3_LTR_retrotransposon4414	hAT-2n1_DR	84.09	(84,86]	Retrotrans_gag	0	SL3.0ch07	11130792	11141676	+	10885	11130792	11131011	220	11141462	11141676	215	11130789	11130791	ttt	11141677	11141679	ttt
Slycopersicum_v3_LTR_retrotransposon4415	Copia_I	85.35	(84,86]	rve/RVT_2	2	SL3.0ch07	11175022	11180073	-	5052	11175022	11175288	267	11179801	11180073	273	11175019	11175021	att	11180074	11180076	att
Slycopersicum_v3_LTR_retrotransposon4416	unknown	86.21	(86,88]	NA	0	SL3.0ch07	11203877	11210243	.	6367	11203877	11205464	1588	11208657	11210243	1587	11203874	11203876	tat	11210244	11210246	tat
Slycopersicum_v3_LTR_retrotransposon4417	unknown	87.1	(86,88]	NA	0	SL3.0ch07	11503016	11508111	+	5096	11503016	11503201	186	11507928	11508111	184	11503013	11503015	tat	11508112	11508114	tat
Slycopersicum_v3_LTR_retrotransposon4418	Copia_I	96.36	(96,98]	Retrotrans_gag/rve/RVT_2	4	SL3.0ch07	11521825	11527354	-	5530	11521825	11522181	357	11526999	11527354	356	11521820	11521824	aaatc	11527355	11527359	aaatc
Slycopersicum_v3_LTR_retrotransposon4419	Copia1-I_DM	94.96	(94,96]	rve	8	SL3.0ch07	11531357	11536368	+	5012	11531357	11531474	118	11536250	11536368	119	11531354	11531356	tga	11536369	11536371	tga
Slycopersicum_v3_LTR_retrotransposon4420	HAT1_DR	70.48	[70,72]	NA	0	SL3.0ch07	11644550	11655118	+	10569	11644550	11644650	101	11655014	11655118	105	11644547	11644549	tat	11655119	11655121	tat
Slycopersicum_v3_LTR_retrotransposon4421	Copia_I	90	(88,90]	rve/RVT_2	0	SL3.0ch07	11879287	11884232	-	4946	11879287	11879532	246	11883983	11884232	250	11879284	11879286	ttt	11884233	11884235	ttt
Slycopersicum_v3_LTR_retrotransposon4422	Copia_I	95.99	(94,96]	rve/RVT_2	4	SL3.0ch07	12348179	12353000	+	4822	12348179	12348452	274	12352727	12353000	274	12348176	12348178	ata	12353001	12353003	ata
Slycopersicum_v3_LTR_retrotransposon4423	Gypsy69-I_DR	82.98	(82,84]	Retrotrans_gag/RVT_1/rve	0	SL3.0ch07	12587587	12593949	-	6363	12587587	12587727	141	12593820	12593949	130	12587584	12587586	taa	12593950	12593952	taa
Slycopersicum_v3_LTR_retrotransposon4424	Copia_I	89.82	(88,90]	rve/RVT_2	1	SL3.0ch07	12626902	12636205	-	9304	12626902	12627466	565	12635636	12636205	570	12626899	12626901	tcc	12636206	12636208	tcc
Slycopersicum_v3_LTR_retrotransposon4425	Gypsy154-I_DR	78.29	(78,80]	rve	0	SL3.0ch07	13178550	13186572	+	8023	13178550	13179074	525	13186055	13186572	518	13178546	13178549	atta	13186573	13186576	atta
Slycopersicum_v3_LTR_retrotransposon4426	unknown	97.57	(96,98]	NA	1	SL3.0ch07	13223031	13229064	-	6034	13223031	13223813	783	13228282	13229064	783	13223028	13223030	ttc	13229065	13229067	ttc
Slycopersicum_v3_LTR_retrotransposon4427	unknown	73.76	(72,74]	NA	0	SL3.0ch07	13256774	13262196	-	5423	13256774	13256975	202	13262002	13262196	195	13256771	13256773	cca	13262197	13262199	cca
Slycopersicum_v3_LTR_retrotransposon4428	FROGGER_I	97.57	(96,98]	rve/RVT_2	9	SL3.0ch07	13355471	13364905	+	9435	13355471	13356252	782	13364123	13364905	783	13355468	13355470	gca	13364906	13364908	gca
Slycopersicum_v3_LTR_retrotransposon4429	Gypsy69-I_DR	86.04	(86,88]	rve	2	SL3.0ch07	13401682	13408500	+	6819	13401682	13403187	1506	13406989	13408500	1512	13401679	13401681	cct	13408501	13408503	cct
Slycopersicum_v3_LTR_retrotransposon4430	Copia1-I_DM	85.96	(84,86]	rve/RVT_2	1	SL3.0ch07	13539439	13543885	+	4447	13539439	13539600	162	13543715	13543885	171	13539436	13539438	aat	13543886	13543888	aat
Slycopersicum_v3_LTR_retrotransposon4431	Gypsy-30-I_DR	83.82	(82,84]	RVT_1/rve	0	SL3.0ch07	13598044	13606700	+	8657	13598044	13598413	370	13606324	13606700	377	13598041	13598043	gaa	13606701	13606703	gaa
Slycopersicum_v3_LTR_retrotransposon4432	MDG3_I	87.72	(86,88]	RVT_1/RNase_H/rve	2	SL3.0ch07	13607984	13619630	-	11647	13607984	13608561	578	13619056	13619630	575	13607981	13607983	aag	13619631	13619633	aag
Slycopersicum_v3_LTR_retrotransposon4433	unknown	75.76	(74,76]	NA	0	SL3.0ch07	13650926	13660329	-	9404	13650926	13651123	198	13660134	13660329	196	13650923	13650925	tga	13660330	13660332	tga
Slycopersicum_v3_LTR_retrotransposon4434	unknown	82.52	(82,84]	NA	0	SL3.0ch07	13680309	13687049	-	6741	13680309	13680410	102	13686947	13687049	103	13680306	13680308	gac	13687050	13687052	gac
Slycopersicum_v3_LTR_retrotransposon4435	unknown	92.74	(92,94]	NA	7	SL3.0ch07	13737731	13751943	.	14213	13737731	13738226	496	13751452	13751943	492	13737728	13737730	tta	13751944	13751946	tta
Slycopersicum_v3_LTR_retrotransposon4436	unknown	82.56	(82,84]	NA	0	SL3.0ch07	13757761	13765649	+	7889	13757761	13758040	280	13765369	13765649	281	13757758	13757760	taa	13765650	13765652	taa
Slycopersicum_v3_LTR_retrotransposon4437	FROGGER_I	85.96	(84,86]	Retrotrans_gag/rve/RVT_2	3	SL3.0ch07	13812452	13817103	+	4652	13812452	13812625	174	13816926	13817103	178	13812449	13812451	aat	13817104	13817106	aat
Slycopersicum_v3_LTR_retrotransposon4438	unknown	83.92	(82,84]	Retrotrans_gag	1	SL3.0ch07	13836701	13847734	-	11034	13836701	13837328	628	13847110	13847734	625	13836698	13836700	tct	13847735	13847737	tct
Slycopersicum_v3_LTR_retrotransposon4439	ACCORD_I	94.17	(94,96]	Retrotrans_gag/RVT_1/rve	2	SL3.0ch07	13925405	13931579	+	6175	13925405	13926176	772	13930810	13931579	770	13925400	13925404	ccagg	13931580	13931584	ccagg
Slycopersicum_v3_LTR_retrotransposon4440	Gypsy-173_DR-I	87.64	(86,88]	RVT_1/rve	2	SL3.0ch07	13968310	13976369	+	8060	13968310	13970135	1826	13974534	13976369	1836	13968307	13968309	atg	13976370	13976372	atg
Slycopersicum_v3_LTR_retrotransposon4441	Gypsy62-I_DR	93.08	(92,94]	Retrotrans_gag/RVT_1/rve	3	SL3.0ch07	13991365	13998747	-	7383	13991365	13991773	409	13998329	13998747	419	13991362	13991364	caa	13998748	13998750	caa
Slycopersicum_v3_LTR_retrotransposon4442	unknown	89.43	(88,90]	NA	0	SL3.0ch07	14293882	14300441	.	6560	14293882	14294106	225	14300215	14300441	227	14293879	14293881	tcg	14300442	14300444	tcg
Slycopersicum_v3_LTR_retrotransposon4443	ZAM_I	84.09	(84,86]	RVT_1	1	SL3.0ch07	14417076	14422287	-	5212	14417076	14417591	516	14421760	14422287	528	14417073	14417075	aaa	14422288	14422290	aaa
Slycopersicum_v3_LTR_retrotransposon4444	Copia_I	92.09	(92,94]	rve/RVT_2	2	SL3.0ch07	14550727	14560192	-	9466	14550727	14551522	796	14559401	14560192	792	14550724	14550726	aaa	14560193	14560195	aaa
Slycopersicum_v3_LTR_retrotransposon4445	Copia1-I_DM	85.53	(84,86]	rve/RVT_2	1	SL3.0ch07	14575714	14580307	+	4594	14575714	14576016	303	14580004	14580307	304	14575711	14575713	caa	14580308	14580310	caa
Slycopersicum_v3_LTR_retrotransposon4446	Copia_I	86.78	(86,88]	RVT_2	0	SL3.0ch07	14611645	14624272	+	12628	14611645	14612271	627	14623645	14624272	628	14611642	14611644	gtg	14624273	14624275	gtg
Slycopersicum_v3_LTR_retrotransposon4447	Gypsy69-I_DR	75.28	(74,76]	RVT_1	0	SL3.0ch07	14659961	14667484	-	7524	14659961	14660576	616	14666866	14667484	619	14659957	14659960	tttc	14667485	14667488	tttc
Slycopersicum_v3_LTR_retrotransposon4448	Copia_I	88.39	(88,90]	rve/RVT_2	1	SL3.0ch07	14740147	14744755	-	4609	14740147	14740456	310	14744450	14744755	306	14740144	14740146	atg	14744756	14744758	atg
Slycopersicum_v3_LTR_retrotransposon4449	unknown	81.14	(80,82]	NA	1	SL3.0ch07	14782593	14800534	+	17942	14782593	14785179	2587	14797951	14800534	2584	14782590	14782592	aca	14800535	14800537	aca
Slycopersicum_v3_LTR_retrotransposon4450	unknown	91.75	(90,92]	NA	0	SL3.0ch07	14882289	14890964	+	8676	14882289	14883124	836	14890133	14890964	832	14882286	14882288	tct	14890965	14890967	tct
Slycopersicum_v3_LTR_retrotransposon4451	Gypsy107-I_Dr	81.44	(80,82]	Retrotrans_gag	0	SL3.0ch07	14911941	14919019	+	7079	14911941	14912274	334	14918692	14919019	328	14911938	14911940	aca	14919020	14919022	aca
Slycopersicum_v3_LTR_retrotransposon4452	ACCORD_I	79.94	(78,80]	RVT_1	0	SL3.0ch07	14956530	14963247	+	6718	14956530	14956879	350	14962889	14963247	359	14956527	14956529	aaa	14963248	14963250	aaa
Slycopersicum_v3_LTR_retrotransposon4453	Copia_I	96.88	(96,98]	rve/RVT_2	4	SL3.0ch07	15021449	15030236	-	8788	15021449	15022248	800	15029437	15030236	800	15021446	15021448	ata	15030237	15030239	ata
Slycopersicum_v3_LTR_retrotransposon4454	unknown	80.3	(80,82]	RVT_2	0	SL3.0ch07	15315201	15327771	-	12571	15315201	15315666	466	15327300	15327771	472	15315198	15315200	atg	15327772	15327774	atg
Slycopersicum_v3_LTR_retrotransposon4455	Copia_I	95.37	(94,96]	rve/RVT_2	2	SL3.0ch07	15375958	15380545	+	4588	15375958	15376216	259	15380287	15380545	259	15375954	15375957	taaa	15380546	15380549	taaa
Slycopersicum_v3_LTR_retrotransposon4456	Gypsy62-I_DR	90.91	(90,92]	Retrotrans_gag/RVT_1/rve	7	SL3.0ch07	15444244	15450853	+	6610	15444244	15444386	143	15450719	15450853	135	15444241	15444243	aac	15450854	15450856	aac
Slycopersicum_v3_LTR_retrotransposon4457	unknown	80	(78,80]	Retrotrans_gag	0	SL3.0ch07	15482716	15487184	-	4469	15482716	15483085	370	15486825	15487184	360	15482713	15482715	atc	15487185	15487187	atc
Slycopersicum_v3_LTR_retrotransposon4458	unknown	90.62	(90,92]	Retrotrans_gag	1	SL3.0ch07	15496383	15505755	-	9373	15496383	15496755	373	15505385	15505755	371	15496380	15496382	tta	15505756	15505758	tta
Slycopersicum_v3_LTR_retrotransposon4459	Gypsy107-I_Dr	95.11	(94,96]	RVT_1/rve	2	SL3.0ch07	15640543	15647584	-	7042	15640543	15642420	1878	15645704	15647584	1881	15640540	15640542	tat	15647585	15647587	tat
Slycopersicum_v3_LTR_retrotransposon4460	FROGGER_I	95.41	(94,96]	rve/RVT_2	9	SL3.0ch07	15906582	15911580	+	4999	15906582	15906777	196	15911386	15911580	195	15906579	15906581	aag	15911581	15911583	aag
Slycopersicum_v3_LTR_retrotransposon4461	Gypsy107-I_Dr	95.32	(94,96]	Retrotrans_gag/RVT_1/rve	4	SL3.0ch07	15930940	15940441	-	9502	15930940	15933074	2135	15938312	15940441	2130	15930937	15930939	tat	15940442	15940444	tat
Slycopersicum_v3_LTR_retrotransposon4462	unknown	80.74	(80,82]	NA	0	SL3.0ch07	16406086	16411413	+	5328	16406086	16406464	379	16411037	16411413	377	16406083	16406085	gta	16411414	16411416	gta
Slycopersicum_v3_LTR_retrotransposon4463	unknown	79.8	(78,80]	Retrotrans_gag	0	SL3.0ch07	16415591	16421581	-	5991	16415591	16415981	391	16421191	16421581	391	16415588	16415590	ata	16421582	16421584	ata
Slycopersicum_v3_LTR_retrotransposon4464	unknown	83.01	(82,84]	NA	0	SL3.0ch07	16527776	16532644	-	4869	16527776	16528081	306	16532340	16532644	305	16527773	16527775	cat	16532645	16532647	cat
Slycopersicum_v3_LTR_retrotransposon4465	QUASIMODO2-I_DM	76.81	(76,78]	rve	0	SL3.0ch07	16533072	16543354	+	10283	16533072	16533206	135	16543217	16543354	138	16533069	16533071	aag	16543355	16543357	aag
Slycopersicum_v3_LTR_retrotransposon4466	Copia_I	90.71	(90,92]	rve/RVT_2	2	SL3.0ch07	16717169	16726608	-	9440	16717169	16717838	670	16725931	16726608	678	16717166	16717168	ttc	16726609	16726611	ttc
Slycopersicum_v3_LTR_retrotransposon4467	Gypsy69-I_DR	85.98	(84,86]	Retrotrans_gag/RVT_1	2	SL3.0ch07	16751912	16762129	-	10218	16751912	16752403	492	16761638	16762129	492	16751909	16751911	aac	16762130	16762132	aac
Slycopersicum_v3_LTR_retrotransposon4468	unknown	86.49	(86,88]	NA	0	SL3.0ch07	16768005	16773174	-	5170	16768005	16768648	644	16772532	16773174	643	16768002	16768004	tac	16773175	16773177	tac
Slycopersicum_v3_LTR_retrotransposon4469	Gypsy-184_DR-I	94.27	(94,96]	Retrotrans_gag/RVT_1/RNase_H/rve	2	SL3.0ch07	16927190	16939303	-	12114	16927190	16927728	539	16938763	16939303	541	16927187	16927189	att	16939304	16939306	att
Slycopersicum_v3_LTR_retrotransposon4470	DNA8-25_DR	72.65	(72,74]	NA	6	SL3.0ch07	16939952	16954767	-	14816	16939952	16940068	117	16954662	16954767	106	16939949	16939951	taa	16954768	16954770	taa
Slycopersicum_v3_LTR_retrotransposon4471	Copia_I	93.32	(92,94]	rve/RVT_2	1	SL3.0ch07	16977744	16982902	-	5159	16977744	16978236	493	16982409	16982902	494	16977741	16977743	atc	16982903	16982905	atc
Slycopersicum_v3_LTR_retrotransposon4472	Gypsy69-I_DR	79.61	(78,80]	Retrotrans_gag/RVT_1	13	SL3.0ch07	17032070	17039262	+	7193	17032070	17032690	621	17038640	17039262	623	17032067	17032069	agt	17039263	17039265	agt
Slycopersicum_v3_LTR_retrotransposon4473	unknown	85.64	(84,86]	NA	0	SL3.0ch07	17211682	17224499	-	12818	17211682	17211873	192	17224305	17224499	195	17211679	17211681	tta	17224500	17224502	tta
Slycopersicum_v3_LTR_retrotransposon4474	unknown	83.6	(82,84]	NA	0	SL3.0ch07	17289507	17296646	+	7140	17289507	17289695	189	17296458	17296646	189	17289504	17289506	aca	17296647	17296649	aca
Slycopersicum_v3_LTR_retrotransposon4475	unknown	78.57	(78,80]	NA	0	SL3.0ch07	17654598	17658898	.	4301	17654598	17654709	112	17658791	17658898	108	17654595	17654597	gac	17658899	17658901	gac
Slycopersicum_v3_LTR_retrotransposon4476	unknown	86.76	(86,88]	NA	0	SL3.0ch07	17742848	17748587	-	5740	17742848	17743610	763	17747829	17748587	759	17742844	17742847	acta	17748588	17748591	acta
Slycopersicum_v3_LTR_retrotransposon4477	Gypsy69-I_DR	87.27	(86,88]	Retrotrans_gag	0	SL3.0ch07	18029639	18038003	-	8365	18029639	18030570	932	18037069	18038003	935	18029636	18029638	tca	18038004	18038006	tca
Slycopersicum_v3_LTR_retrotransposon4478	unknown	83.05	(82,84]	NA	0	SL3.0ch07	18220497	18226134	-	5638	18220497	18221250	754	18225374	18226134	761	18220494	18220496	att	18226135	18226137	att
Slycopersicum_v3_LTR_retrotransposon4479	DNA-2-12_DR	82.56	(82,84]	NA	0	SL3.0ch07	18536904	18545370	+	8467	18536904	18537437	534	18544832	18545370	539	18536901	18536903	aag	18545371	18545373	aag
Slycopersicum_v3_LTR_retrotransposon4480	Copia_I	78.81	(78,80]	rve/RVT_2	1	SL3.0ch07	18611018	18632090	-	21073	18611018	18611495	478	18631605	18632090	486	18611015	18611017	cat	18632091	18632093	cat
Slycopersicum_v3_LTR_retrotransposon4481	unknown	82.67	(82,84]	Retrotrans_gag	0	SL3.0ch07	18640559	18647535	-	6977	18640559	18642103	1545	18645984	18647535	1552	18640556	18640558	tca	18647536	18647538	tca
Slycopersicum_v3_LTR_retrotransposon4482	ACCORD_I	96.52	(96,98]	Retrotrans_gag/RVT_1	9	SL3.0ch07	18691561	18698423	-	6863	18691561	18692247	687	18697735	18698423	689	18691557	18691560	aaag	18698424	18698427	aaag
Slycopersicum_v3_LTR_retrotransposon4483	Gypsy-173_DR-I	83.46	(82,84]	RVT_1	0	SL3.0ch07	18777768	18786442	-	8675	18777768	18778533	766	18785675	18786442	768	18777765	18777767	ttg	18786443	18786445	ttg
Slycopersicum_v3_LTR_retrotransposon4484	Copia_I	87.06	(86,88]	rve/RVT_2	8	SL3.0ch07	18797042	18801907	-	4866	18797042	18797201	160	18801738	18801907	170	18797039	18797041	ttt	18801908	18801910	ttt
Slycopersicum_v3_LTR_retrotransposon4485	unknown	83.97	(82,84]	rve	0	SL3.0ch07	18870604	18877254	-	6651	18870604	18871333	730	18876527	18877254	728	18870601	18870603	aag	18877255	18877257	aag
Slycopersicum_v3_LTR_retrotransposon4486	unknown	83.04	(82,84]	NA	0	SL3.0ch07	19028080	19033193	+	5114	19028080	19028250	171	19033027	19033193	167	19028077	19028079	cca	19033194	19033196	cca
Slycopersicum_v3_LTR_retrotransposon4487	Gypsy62-I_DR	79.34	(78,80]	rve	0	SL3.0ch07	19075623	19088925	-	13303	19075623	19076134	512	19088408	19088925	518	19075620	19075622	ata	19088926	19088928	ata
Slycopersicum_v3_LTR_retrotransposon4488	tRNA-Leu-TTG	79.18	(78,80]	NA	0	SL3.0ch07	19089596	19095320	-	5725	19089596	19090097	502	19094807	19095320	514	19089593	19089595	tat	19095321	19095323	tat
Slycopersicum_v3_LTR_retrotransposon4489	Gypsy62-I_DR	96.3	(96,98]	Retrotrans_gag/RVT_1	8	SL3.0ch07	19122289	19131539	+	9251	19122289	19124100	1812	19129728	19131539	1812	19122286	19122288	ggt	19131540	19131542	ggt
Slycopersicum_v3_LTR_retrotransposon4490	Gypsy-173_DR-I	83.58	(82,84]	RVT_1	0	SL3.0ch07	19166679	19172916	-	6238	19166679	19167616	938	19171987	19172916	930	19166676	19166678	aaa	19172917	19172919	aaa
Slycopersicum_v3_LTR_retrotransposon4491	Gypsy62-I_DR	77.92	(76,78]	Retrotrans_gag	0	SL3.0ch07	19192721	19200961	+	8241	19192721	19192874	154	19200812	19200961	150	19192718	19192720	act	19200962	19200964	act
Slycopersicum_v3_LTR_retrotransposon4492	unknown	88.55	(88,90]	NA	2	SL3.0ch07	19348102	19358293	.	10192	19348102	19348593	492	19357796	19358293	498	19348099	19348101	gaa	19358294	19358296	gaa
Slycopersicum_v3_LTR_retrotransposon4493	unknown	82.5	(82,84]	NA	0	SL3.0ch07	19495842	19500603	-	4762	19495842	19496041	200	19500411	19500603	193	19495839	19495841	taa	19500604	19500606	taa
Slycopersicum_v3_LTR_retrotransposon4494	Gypsy69-I_DR	84.8	(84,86]	Retrotrans_gag/RVT_1	1	SL3.0ch07	19586831	19594512	-	7682	19586831	19586999	169	19594342	19594512	171	19586828	19586830	taa	19594513	19594515	taa
Slycopersicum_v3_LTR_retrotransposon4495	Polinton-1_DR	83.4	(82,84]	NA	0	SL3.0ch07	19622186	19627549	.	5364	19622186	19622420	235	19627317	19627549	233	19622177	19622185	cataaaaaa	19627550	19627558	cataaaaaa
Slycopersicum_v3_LTR_retrotransposon4496	ACCORD_I	92.17	(92,94]	Retrotrans_gag/RVT_1/rve	10	SL3.0ch07	19629272	19642586	-	13315	19629272	19629774	503	19642076	19642586	511	19629269	19629271	tga	19642587	19642589	tga
Slycopersicum_v3_LTR_retrotransposon4497	Gypsy107-I_Dr	92.69	(92,94]	Retrotrans_gag/RVT_1/rve	2	SL3.0ch07	19714284	19722434	+	8151	19714284	19714994	711	19721730	19722434	705	19714281	19714283	ata	19722435	19722437	ata
Slycopersicum_v3_LTR_retrotransposon4498	Gypsy62-I_DR	80.08	(80,82]	RVT_1	0	SL3.0ch07	19753795	19762681	-	8887	19753795	19754259	465	19762205	19762681	477	19753792	19753794	taa	19762682	19762684	taa
Slycopersicum_v3_LTR_retrotransposon4499	QUASIMODO_I	84.81	(84,86]	rve	1	SL3.0ch07	19787736	19805467	+	17732	19787736	19787887	152	19805310	19805467	158	19787733	19787735	caa	19805468	19805470	caa
Slycopersicum_v3_LTR_retrotransposon4500	unknown	94.12	(94,96]	NA	5	SL3.0ch07	19805889	19812799	+	6911	19805889	19806157	269	19812528	19812799	272	19805886	19805888	aaa	19812800	19812802	aaa
Slycopersicum_v3_LTR_retrotransposon4501	QUASIMODO2-I_DM	91.26	(90,92]	RVT_1	4	SL3.0ch07	19812802	19816984	+	4183	19812802	19812903	102	19816882	19816984	103	19812799	19812801	aaa	19816985	19816987	aaa
Slycopersicum_v3_LTR_retrotransposon4502	Gypsy-173_DR-I	79.85	(78,80]	rve	0	SL3.0ch07	20040578	20047523	-	6946	20040578	20040710	133	20047390	20047523	134	20040575	20040577	att	20047524	20047526	att
Slycopersicum_v3_LTR_retrotransposon4503	Copia_I	91.13	(90,92]	rve/RVT_2	0	SL3.0ch07	20360457	20365291	-	4835	20360457	20360697	241	20365044	20365291	248	20360454	20360456	att	20365292	20365294	att
Slycopersicum_v3_LTR_retrotransposon4504	Gypsy107-I_Dr	86.48	(86,88]	RVT_1	7	SL3.0ch07	20583487	20599096	-	15610	20583487	20584193	707	20598387	20599096	710	20583484	20583486	ata	20599097	20599099	ata
Slycopersicum_v3_LTR_retrotransposon4505	Copia_I	91.52	(90,92]	RVT_2	0	SL3.0ch07	20881410	20886813	-	5404	20881410	20881692	283	20886532	20886813	282	20881407	20881409	aaa	20886814	20886816	aaa
Slycopersicum_v3_LTR_retrotransposon4506	Copia1-I_DM	85.92	(84,86]	rve/RVT_2	0	SL3.0ch07	20894395	20898733	+	4339	20894395	20894607	213	20898528	20898733	206	20894392	20894394	cta	20898734	20898736	cta
Slycopersicum_v3_LTR_retrotransposon4507	tRNA-Leu-TTG	84.22	(84,86]	NA	0	SL3.0ch07	20944132	20951426	-	7295	20944132	20944980	849	20950586	20951426	841	20944129	20944131	aaa	20951427	20951429	aaa
Slycopersicum_v3_LTR_retrotransposon4508	unknown	95.14	(94,96]	NA	14	SL3.0ch07	20963782	20976647	.	12866	20963782	20964272	491	20976154	20976647	494	20963779	20963781	gtt	20976648	20976650	gtt
Slycopersicum_v3_LTR_retrotransposon4509	QUASIMODO_I	77.66	(76,78]	NA	0	SL3.0ch07	20988167	21000990	+	12824	20988167	20988350	184	21000803	21000990	188	20988164	20988166	aca	21000991	21000993	aca
Slycopersicum_v3_LTR_retrotransposon4510	MMVL30-int	80.92	(80,82]	NA	0	SL3.0ch07	21008970	21014887	+	5918	21008970	21009311	342	21014542	21014887	346	21008967	21008969	gat	21014888	21014890	gat
Slycopersicum_v3_LTR_retrotransposon4511	DNA8-25_DR	82.08	(82,84]	NA	0	SL3.0ch07	21026311	21045153	.	18843	21026311	21027028	718	21044434	21045153	720	21026308	21026310	gtt	21045154	21045156	gtt
Slycopersicum_v3_LTR_retrotransposon4512	MDG3_I	84.02	(84,86]	NA	0	SL3.0ch07	21070817	21081265	.	10449	21070817	21071010	194	21081073	21081265	193	21070814	21070816	taa	21081266	21081268	taa
Slycopersicum_v3_LTR_retrotransposon4513	Gypsy62-I_DR	86.08	(86,88]	RVT_1/rve	0	SL3.0ch07	21183370	21188329	-	4960	21183370	21184056	687	21187633	21188329	697	21183367	21183369	ctt	21188330	21188332	ctt
Slycopersicum_v3_LTR_retrotransposon4514	unknown	88.53	(88,90]	NA	0	SL3.0ch07	21296004	21300975	-	4972	21296004	21296282	279	21300697	21300975	279	21296001	21296003	ata	21300976	21300978	ata
Slycopersicum_v3_LTR_retrotransposon4515	Copia_I	84.91	(84,86]	rve/RVT_2	1	SL3.0ch07	21528099	21533924	+	5826	21528099	21528383	285	21533650	21533924	275	21528096	21528098	att	21533925	21533927	att
Slycopersicum_v3_LTR_retrotransposon4516	Copia1-I_DM	84.85	(84,86]	rve/RVT_2	9	SL3.0ch07	21882173	21902149	-	19977	21882173	21882431	259	21901886	21902149	264	21882170	21882172	aat	21902150	21902152	aat
Slycopersicum_v3_LTR_retrotransposon4517	Copia_I	90.23	(90,92]	rve/RVT_2	6	SL3.0ch07	22075782	22088729	+	12948	22075782	22075996	215	22088517	22088729	213	22075778	22075781	tatt	22088730	22088733	tatt
Slycopersicum_v3_LTR_retrotransposon4518	Gypsy62-I_DR	85.58	(84,86]	Retrotrans_gag/RVT_1	0	SL3.0ch07	22100904	22110848	-	9945	22100904	22102200	1297	22109558	22110848	1291	22100901	22100903	ccc	22110849	22110851	ccc
Slycopersicum_v3_LTR_retrotransposon4519	Copia_I	80.83	(80,82]	RVT_2	0	SL3.0ch07	22181884	22186545	-	4662	22181884	22182123	240	22186312	22186545	234	22181881	22181883	ggt	22186546	22186548	ggt
Slycopersicum_v3_LTR_retrotransposon4520	hAT-2n1_DR	77.88	(76,78]	NA	0	SL3.0ch07	22703911	22716200	.	12290	22703911	22704240	330	22715872	22716200	329	22703906	22703910	atatt	22716201	22716205	atatt
Slycopersicum_v3_LTR_retrotransposon4521	Gypsy62-I_DR	95.34	(94,96]	Retrotrans_gag/RVT_1/rve	5	SL3.0ch07	22902453	22909774	+	7322	22902453	22902728	276	22909496	22909774	279	22902450	22902452	cag	22909775	22909777	cag
Slycopersicum_v3_LTR_retrotransposon4522	unknown	91.03	(90,92]	Retrotrans_gag/rve	1	SL3.0ch07	23167521	23176949	+	9429	23167521	23168122	602	23176356	23176949	594	23167518	23167520	ttt	23176950	23176952	ttt
Slycopersicum_v3_LTR_retrotransposon4523	Gypsy-194_DR-I	94.05	(94,96]	Retrotrans_gag/RVT_1/rve	2	SL3.0ch07	23183916	23190018	+	6103	23183916	23184637	722	23189296	23190018	723	23183913	23183915	tgt	23190019	23190021	tgt
Slycopersicum_v3_LTR_retrotransposon4524	unknown	81	(80,82]	NA	0	SL3.0ch07	23287950	23292888	-	4939	23287950	23288226	277	23292610	23292888	279	23287947	23287949	atc	23292889	23292891	atc
Slycopersicum_v3_LTR_retrotransposon4525	Copia_I	95.95	(94,96]	Retrotrans_gag/rve/RVT_2	3	SL3.0ch07	23302817	23307455	-	4639	23302817	23302989	173	23307284	23307455	172	23302814	23302816	atg	23307456	23307458	atg
Slycopersicum_v3_LTR_retrotransposon4526	FROGGER_I	89.17	(88,90]	rve/RVT_2	0	SL3.0ch07	23325572	23329917	+	4346	23325572	23325691	120	23329807	23329917	111	23325569	23325571	ata	23329918	23329920	ata
Slycopersicum_v3_LTR_retrotransposon4527	Gypsy62-I_DR	89.41	(88,90]	Retrotrans_gag/RVT_1/rve	1	SL3.0ch07	23518566	23533731	-	15166	23518566	23520578	2013	23531712	23533731	2020	23518563	23518565	gta	23533732	23533734	gta
Slycopersicum_v3_LTR_retrotransposon4528	Copia_I	80.39	(80,82]	RVT_2	0	SL3.0ch07	23547080	23557171	-	10092	23547080	23547390	311	23556872	23557171	300	23547077	23547079	gat	23557172	23557174	gat
Slycopersicum_v3_LTR_retrotransposon4529	Copia_I	89.63	(88,90]	rve/RVT_2	2	SL3.0ch07	23601569	23606101	-	4533	23601569	23601838	270	23605838	23606101	264	23601566	23601568	agt	23606102	23606104	agt
Slycopersicum_v3_LTR_retrotransposon4530	unknown	89.73	(88,90]	Retrotrans_gag	2	SL3.0ch07	23621406	23632133	-	10728	23621406	23622827	1422	23630712	23632133	1422	23621403	23621405	ata	23632134	23632136	ata
Slycopersicum_v3_LTR_retrotransposon4531	unknown	85.56	(84,86]	NA	0	SL3.0ch07	23763149	23767612	+	4464	23763149	23763334	186	23767426	23767612	187	23763146	23763148	taa	23767613	23767615	taa
Slycopersicum_v3_LTR_retrotransposon4532	unknown	93.14	(92,94]	NA	5	SL3.0ch07	23776194	23781764	-	5571	23776194	23776496	303	23781459	23781764	306	23776191	23776193	agt	23781765	23781767	agt
Slycopersicum_v3_LTR_retrotransposon4533	BURDOCK_I	95.16	(94,96]	Retrotrans_gag	12	SL3.0ch07	23885778	23891811	-	6034	23885778	23886119	342	23891461	23891811	351	23885775	23885777	ttc	23891812	23891814	ttc
Slycopersicum_v3_LTR_retrotransposon4534	unknown	91.66	(90,92]	NA	0	SL3.0ch07	23951586	23957164	-	5579	23951586	23952626	1041	23956122	23957164	1043	23951583	23951585	cat	23957165	23957167	cat
Slycopersicum_v3_LTR_retrotransposon4535	unknown	93.58	(92,94]	NA	0	SL3.0ch07	23994623	24000297	+	5675	23994623	23994918	296	24000002	24000297	296	23994617	23994622	caaata	24000298	24000303	caaata
Slycopersicum_v3_LTR_retrotransposon4536	Gypsy107-I_Dr	91.67	(90,92]	Retrotrans_gag/RVT_1/rve	2	SL3.0ch07	24013823	24021519	-	7697	24013823	24014352	530	24020980	24021519	540	24013820	24013822	att	24021520	24021522	att
Slycopersicum_v3_LTR_retrotransposon4537	Gypsy62-I_DR	95.3	(94,96]	Retrotrans_gag/RVT_1/rve	3	SL3.0ch07	24027640	24033953	+	6314	24027640	24028031	392	24033550	24033953	404	24027637	24027639	gct	24033954	24033956	gct
Slycopersicum_v3_LTR_retrotransposon4538	Copia_I	90.13	(90,92]	rve/RVT_2	2	SL3.0ch07	24095151	24099563	+	4413	24095151	24095374	224	24099331	24099563	233	24095148	24095150	taa	24099564	24099566	taa
Slycopersicum_v3_LTR_retrotransposon4539	Gypsy69-I_DR	80.56	(80,82]	NA	0	SL3.0ch07	24162617	24169796	+	7180	24162617	24163253	637	24169154	24169796	643	24162614	24162616	gat	24169797	24169799	gat
Slycopersicum_v3_LTR_retrotransposon4540	Copia4-I_DR	95.45	(94,96]	Retrotrans_gag/rve/RVT_2	1	SL3.0ch07	24433585	24438570	+	4986	24433585	24433846	262	24438307	24438570	264	24433580	24433584	gaact	24438571	24438575	gaact
Slycopersicum_v3_LTR_retrotransposon4541	unknown	85.57	(84,86]	NA	0	SL3.0ch07	24535428	24546062	.	10635	24535428	24535732	305	24545762	24546062	301	24535425	24535427	att	24546063	24546065	att
Slycopersicum_v3_LTR_retrotransposon4542	QUASIMODO2-I_DM	94.91	(94,96]	RVT_1	5	SL3.0ch07	24769197	24779023	-	9827	24769197	24769412	216	24778810	24779023	214	24769194	24769196	tta	24779024	24779026	tta
Slycopersicum_v3_LTR_retrotransposon4543	Copia_I	90.16	(90,92]	rve/RVT_2	1	SL3.0ch07	24782514	24786906	-	4393	24782514	24782635	122	24786786	24786906	121	24782510	24782513	attt	24786907	24786910	attt
Slycopersicum_v3_LTR_retrotransposon4544	Gypsy89-I_DR	87.22	(86,88]	NA	0	SL3.0ch07	24834184	24842303	+	8120	24834184	24836171	1988	24840323	24842303	1981	24834181	24834183	cct	24842304	24842306	cct
Slycopersicum_v3_LTR_retrotransposon4545	Gypsy62-I_DR	82.35	(82,84]	Retrotrans_gag/RVT_1/rve	1	SL3.0ch07	24873307	24881595	-	8289	24873307	24873612	306	24881293	24881595	303	24873304	24873306	cat	24881596	24881598	cat
Slycopersicum_v3_LTR_retrotransposon4546	L1-11_DR	84.98	(84,86]	NA	0	SL3.0ch07	24912369	24916928	.	4560	24912369	24912619	251	24916676	24916928	253	24912366	24912368	gct	24916929	24916931	gct
Slycopersicum_v3_LTR_retrotransposon4547	unknown	80.78	(80,82]	NA	0	SL3.0ch07	25075804	25084175	+	8372	25075804	25076807	1004	25083185	25084175	991	25075801	25075803	ccg	25084176	25084178	ccg
Slycopersicum_v3_LTR_retrotransposon4548	MMVL30-int	80.35	(80,82]	Retrotrans_gag	0	SL3.0ch07	25113895	25119963	+	6069	25113895	25114580	686	25119277	25119963	687	25113892	25113894	gaa	25119964	25119966	gaa
Slycopersicum_v3_LTR_retrotransposon4549	Gypsy62-I_DR	83.43	(82,84]	Retrotrans_gag/RVT_1/rve	0	SL3.0ch07	25308508	25316874	-	8367	25308508	25309211	704	25316169	25316874	706	25308505	25308507	tta	25316875	25316877	tta
Slycopersicum_v3_LTR_retrotransposon4550	Gypsy69-I_DR	75.19	(74,76]	NA	0	SL3.0ch07	25515230	25540192	+	24963	25515230	25515760	531	25539653	25540192	540	25515227	25515229	gct	25540193	25540195	gct
Slycopersicum_v3_LTR_retrotransposon4551	unknown	79.32	(78,80]	Retrotrans_gag	0	SL3.0ch07	25808205	25814677	+	6473	25808205	25808736	532	25814151	25814677	527	25808202	25808204	agg	25814678	25814680	agg
Slycopersicum_v3_LTR_retrotransposon4552	unknown	82.13	(82,84]	NA	0	SL3.0ch07	26053647	26060304	+	6658	26053647	26054199	553	26059751	26060304	554	26053644	26053646	gtt	26060305	26060307	gtt
Slycopersicum_v3_LTR_retrotransposon4553	Gypsy-173_DR-I	79.14	(78,80]	NA	13	SL3.0ch07	26107104	26131617	.	24514	26107104	26108161	1058	26130554	26131617	1064	26107101	26107103	acg	26131618	26131620	acg
Slycopersicum_v3_LTR_retrotransposon4554	unknown	94.98	(94,96]	NA	6	SL3.0ch07	26186897	26191828	-	4932	26186897	26187593	697	26191136	26191828	693	26186894	26186896	ttt	26191829	26191831	ttt
Slycopersicum_v3_LTR_retrotransposon4555	Gypsy62-I_DR	92.23	(92,94]	Retrotrans_gag/RVT_1	1	SL3.0ch07	26200158	26211575	-	11418	26200158	26202627	2470	26209118	26211575	2458	26200155	26200157	att	26211576	26211578	att
Slycopersicum_v3_LTR_retrotransposon4556	Gypsy62-I_DR	82.63	(82,84]	RVT_1/rve/Retrotrans_gag	2	SL3.0ch07	26262790	26277187	+	14398	26262790	26262979	190	26277002	26277187	186	26262787	26262789	acg	26277188	26277190	acg
Slycopersicum_v3_LTR_retrotransposon4557	Gypsy69-I_DR	80.09	(80,82]	NA	0	SL3.0ch07	26487396	26495278	+	7883	26487396	26488244	849	26494445	26495278	834	26487393	26487395	aat	26495279	26495281	aat
Slycopersicum_v3_LTR_retrotransposon4558	Gypsy62-I_DR	91.81	(90,92]	RVT_1/rve	6	SL3.0ch07	26498177	26505804	-	7628	26498177	26498759	583	26505219	26505804	586	26498174	26498176	gaa	26505805	26505807	gaa
Slycopersicum_v3_LTR_retrotransposon4559	MMVL30-int	80.29	(80,82]	Retrotrans_gag	0	SL3.0ch07	26612777	26619013	+	6237	26612777	26613048	272	26618735	26619013	279	26612774	26612776	taa	26619014	26619016	taa
Slycopersicum_v3_LTR_retrotransposon4560	Gypsy-173_DR-I	85.03	(84,86]	RVT_1	6	SL3.0ch07	26643488	26670193	-	26706	26643488	26643674	187	26670007	26670193	187	26643485	26643487	tgt	26670194	26670196	tgt
Slycopersicum_v3_LTR_retrotransposon4561	unknown	91.44	(90,92]	Retrotrans_gag	0	SL3.0ch07	26825112	26832905	+	7794	26825112	26826548	1437	26831472	26832905	1434	26825107	26825111	accta	26832906	26832910	accta
Slycopersicum_v3_LTR_retrotransposon4562	Gypsy69-I_DR	87.95	(86,88]	rve	7	SL3.0ch07	27177680	27184749	+	7070	27177680	27177844	165	27184584	27184749	166	27177677	27177679	aaa	27184750	27184752	aaa
Slycopersicum_v3_LTR_retrotransposon4563	Gypsy69-I_DR	91.38	(90,92]	Retrotrans_gag/RVT_1/rve	4	SL3.0ch07	27211766	27217175	-	5410	27211766	27212186	421	27216747	27217175	429	27211763	27211765	ggt	27217176	27217178	ggt
Slycopersicum_v3_LTR_retrotransposon4564	Copia_I	92.31	(92,94]	rve/RVT_2	4	SL3.0ch07	27372627	27378376	-	5750	27372627	27372838	212	27378156	27378376	221	27372624	27372626	agt	27378377	27378379	agt
Slycopersicum_v3_LTR_retrotransposon4565	unknown	89.3	(88,90]	NA	6	SL3.0ch07	27440808	27446493	.	5686	27440808	27441133	326	27446167	27446493	327	27440804	27440807	aatt	27446494	27446497	aatt
Slycopersicum_v3_LTR_retrotransposon4566	Gypsy62-I_DR	85.81	(84,86]	RVT_1	0	SL3.0ch07	27625904	27634820	-	8917	27625904	27626678	775	27634054	27634820	767	27625901	27625903	tct	27634821	27634823	tct
Slycopersicum_v3_LTR_retrotransposon4567	Copia_I	88.73	(88,90]	rve/RVT_2	2	SL3.0ch07	27919768	27924422	+	4655	27919768	27920109	342	27924077	27924422	346	27919761	27919767	tatataa	27924423	27924429	tatataa
Slycopersicum_v3_LTR_retrotransposon4568	BURDOCK_I	80.41	(80,82]	Retrotrans_gag/RVT_1	0	SL3.0ch07	28065198	28077164	-	11967	28065198	28065637	440	28076721	28077164	444	28065195	28065197	tat	28077165	28077167	tat
Slycopersicum_v3_LTR_retrotransposon4569	unknown	78.67	(78,80]	NA	1	SL3.0ch07	28271581	28281763	+	10183	28271581	28271791	211	28281560	28281763	204	28271578	28271580	cct	28281764	28281766	cct
Slycopersicum_v3_LTR_retrotransposon4570	unknown	82.74	(82,84]	NA	0	SL3.0ch07	28333245	28339768	+	6524	28333245	28334316	1072	28338697	28339768	1072	28333242	28333244	aat	28339769	28339771	aat
Slycopersicum_v3_LTR_retrotransposon4571	Gypsy62-I_DR	85.68	(84,86]	RVT_1	0	SL3.0ch07	28707897	28723196	-	15300	28707897	28708336	440	28722763	28723196	434	28707894	28707896	aat	28723197	28723199	aat
Slycopersicum_v3_LTR_retrotransposon4572	Copia1-I_DM	95.1	(94,96]	rve	10	SL3.0ch07	28727631	28733671	-	6041	28727631	28728215	585	28733080	28733671	592	28727628	28727630	gtt	28733672	28733674	gtt
Slycopersicum_v3_LTR_retrotransposon4573	Copia_I	97.03	(96,98]	rve/RVT_2	3	SL3.0ch07	28775940	28784643	-	8704	28775940	28776643	704	28783938	28784643	706	28775935	28775939	ttata	28784644	28784648	ttata
Slycopersicum_v3_LTR_retrotransposon4574	Copia_I	86.82	(86,88]	rve/RVT_2	0	SL3.0ch07	28789875	28795585	-	5711	28789875	28790398	524	28795055	28795585	531	28789872	28789874	tat	28795586	28795588	tat
Slycopersicum_v3_LTR_retrotransposon4575	Copia_I	85.78	(84,86]	rve/RVT_2	2	SL3.0ch07	28926963	28931415	+	4453	28926963	28927187	225	28931199	28931415	217	28926960	28926962	cat	28931416	28931418	cat
Slycopersicum_v3_LTR_retrotransposon4576	unknown	81.09	(80,82]	NA	0	SL3.0ch07	29811817	29828198	.	16382	29811817	29812585	769	29827427	29828198	772	29811814	29811816	acc	29828199	29828201	acc
Slycopersicum_v3_LTR_retrotransposon4577	Gypsy69-I_DR	92.21	(92,94]	NA	0	SL3.0ch07	29886686	29906318	.	19633	29886686	29887442	757	29905565	29906318	754	29886683	29886685	aaa	29906319	29906321	aaa
Slycopersicum_v3_LTR_retrotransposon4578	unknown	98.2	(98,100]	NA	0	SL3.0ch07	29920313	29927439	+	7127	29920313	29921202	890	29926549	29927439	891	29920310	29920312	ttg	29927440	29927442	ttg
Slycopersicum_v3_LTR_retrotransposon4579	Copia_I	86.27	(86,88]	rve/RVT_2	2	SL3.0ch07	30026973	30031602	-	4630	30026973	30027278	306	30031297	30031602	306	30026970	30026972	gtt	30031603	30031605	gtt
Slycopersicum_v3_LTR_retrotransposon4580	unknown	96.48	(96,98]	Retrotrans_gag	10	SL3.0ch07	30189729	30200610	-	10882	30189729	30191290	1562	30199048	30200610	1563	30189726	30189728	gtg	30200611	30200613	gtg
Slycopersicum_v3_LTR_retrotransposon4581	QUASIMODO2-I_DM	86.73	(86,88]	rve	1	SL3.0ch07	30238301	30251375	-	13075	30238301	30239044	744	30250630	30251375	746	30238298	30238300	att	30251376	30251378	att
Slycopersicum_v3_LTR_retrotransposon4582	Gypsy-173_DR-I	90.17	(90,92]	Retrotrans_gag/RVT_1	0	SL3.0ch07	30256672	30264251	-	7580	30256672	30257203	532	30263713	30264251	539	30256669	30256671	gta	30264252	30264254	gta
Slycopersicum_v3_LTR_retrotransposon4583	unknown	82.55	(82,84]	NA	0	SL3.0ch07	30297867	30302548	-	4682	30297867	30298422	556	30301996	30302548	553	30297864	30297866	cat	30302549	30302551	cat
Slycopersicum_v3_LTR_retrotransposon4584	Gypsy62-I_DR	84.14	(84,86]	RVT_1/rve	0	SL3.0ch07	30322960	30329488	-	6529	30322960	30323331	372	30329121	30329488	368	30322957	30322959	gtt	30329489	30329491	gtt
Slycopersicum_v3_LTR_retrotransposon4585	Copia_I	81.97	(80,82]	RVT_2	0	SL3.0ch07	30476462	30496597	-	20136	30476462	30476582	121	30496476	30496597	122	30476459	30476461	tag	30496598	30496600	tag
Slycopersicum_v3_LTR_retrotransposon4586	unknown	83.38	(82,84]	Retrotrans_gag	0	SL3.0ch07	30619090	30625376	+	6287	30619090	30620095	1006	30624360	30625376	1017	30619087	30619089	tac	30625377	30625379	tac
Slycopersicum_v3_LTR_retrotransposon4587	unknown	86.84	(86,88]	NA	9	SL3.0ch07	30738265	30747116	-	8852	30738265	30738522	258	30746851	30747116	266	30738262	30738264	cca	30747117	30747119	cca
Slycopersicum_v3_LTR_retrotransposon4588	Copia_I	88.76	(88,90]	rve/RVT_2	1	SL3.0ch07	30858420	30863103	-	4684	30858420	30858774	355	30862748	30863103	356	30858417	30858419	aat	30863104	30863106	aat
Slycopersicum_v3_LTR_retrotransposon4589	unknown	78.19	(78,80]	Retrotrans_gag	0	SL3.0ch07	30938183	30944519	+	6337	30938183	30939397	1215	30943305	30944519	1215	30938180	30938182	agc	30944520	30944522	agc
Slycopersicum_v3_LTR_retrotransposon4590	QUASIMODO2-I_DM	88.41	(88,90]	NA	1	SL3.0ch07	30994679	31002655	-	7977	30994679	30994885	207	31002453	31002655	203	30994676	30994678	tgt	31002656	31002658	tgt
Slycopersicum_v3_LTR_retrotransposon4591	MMVL30-int	86.4	(86,88]	Retrotrans_gag	1	SL3.0ch07	31003148	31010031	+	6884	31003148	31004000	853	31009179	31010031	853	31003145	31003147	taa	31010032	31010034	taa
Slycopersicum_v3_LTR_retrotransposon4592	QUASIMODO_I	90.18	(90,92]	Retrotrans_gag/RVT_1	1	SL3.0ch07	31030630	31035573	+	4944	31030630	31030951	322	31035248	31035573	326	31030626	31030629	atag	31035574	31035577	atag
Slycopersicum_v3_LTR_retrotransposon4593	Gypsy89-I_DR	97.74	(96,98]	rve/RVT_1	7	SL3.0ch07	31233205	31243756	+	10552	31233205	31234126	922	31242829	31243756	928	31233202	31233204	acc	31243757	31243759	acc
Slycopersicum_v3_LTR_retrotransposon4594	unknown	77.24	(76,78]	NA	0	SL3.0ch07	31294560	31306990	+	12431	31294560	31295464	905	31306095	31306990	896	31294557	31294559	aat	31306991	31306993	aat
Slycopersicum_v3_LTR_retrotransposon4595	unknown	84.08	(84,86]	Retrotrans_gag	0	SL3.0ch07	31323987	31330375	+	6389	31323987	31324614	628	31329752	31330375	624	31323984	31323986	tcg	31330376	31330378	tcg
Slycopersicum_v3_LTR_retrotransposon4596	Copia_I	83.48	(82,84]	RVT_2	0	SL3.0ch07	31485047	31490292	+	5246	31485047	31485613	567	31489718	31490292	575	31485044	31485046	gtt	31490293	31490295	gtt
Slycopersicum_v3_LTR_retrotransposon4597	unknown	95.33	(94,96]	NA	6	SL3.0ch07	31510420	31518923	-	8504	31510420	31511051	632	31518281	31518923	643	31510417	31510419	gca	31518924	31518926	gca
Slycopersicum_v3_LTR_retrotransposon4598	Copia_I	90.67	(90,92]	rve/RVT_2	0	SL3.0ch07	31523808	31529457	-	5650	31523808	31524073	266	31529190	31529457	268	31523803	31523807	aaata	31529458	31529462	aaata
Slycopersicum_v3_LTR_retrotransposon4599	Gypsy-23-I_DR	86.59	(86,88]	rve	0	SL3.0ch07	31577198	31597360	-	20163	31577198	31577912	715	31596645	31597360	716	31577195	31577197	tgt	31597361	31597363	tgt
Slycopersicum_v3_LTR_retrotransposon4600	unknown	81.27	(80,82]	NA	0	SL3.0ch07	31630883	31639536	.	8654	31630883	31631261	379	31639179	31639536	358	31630880	31630882	aaa	31639537	31639539	aaa
Slycopersicum_v3_LTR_retrotransposon4601	Copia1-I_DM	91.52	(90,92]	rve/RVT_2	7	SL3.0ch07	31652952	31657859	+	4908	31652952	31653175	224	31657641	31657859	219	31652949	31652951	aac	31657860	31657862	aac
Slycopersicum_v3_LTR_retrotransposon4602	Copia_I	93.11	(92,94]	rve/RVT_2	5	SL3.0ch07	31713158	31722788	+	9631	31713158	31713984	827	31721967	31722788	822	31713155	31713157	tta	31722789	31722791	tta
Slycopersicum_v3_LTR_retrotransposon4603	unknown	72.36	(72,74]	NA	0	SL3.0ch07	31762604	31766836	-	4233	31762604	31762716	113	31766714	31766836	123	31762601	31762603	tat	31766837	31766839	tat
Slycopersicum_v3_LTR_retrotransposon4604	Dada-tL_DR	79.31	(78,80]	NA	0	SL3.0ch07	31914829	31927813	.	12985	31914829	31915143	315	31927495	31927813	319	31914826	31914828	tat	31927814	31927816	tat
Slycopersicum_v3_LTR_retrotransposon4605	Gypsy62-I_DR	81.62	(80,82]	NA	0	SL3.0ch07	31948740	31957122	.	8383	31948740	31948875	136	31956992	31957122	131	31948737	31948739	aag	31957123	31957125	aag
Slycopersicum_v3_LTR_retrotransposon4606	Gypsy62-I_DR	84.71	(84,86]	rve	0	SL3.0ch07	31966549	31975708	+	9160	31966549	31966888	340	31975374	31975708	335	31966546	31966548	tga	31975709	31975711	tga
Slycopersicum_v3_LTR_retrotransposon4607	QUASIMODO2-I_DM	84.86	(84,86]	Retrotrans_gag	8	SL3.0ch07	32016371	32034487	+	18117	32016371	32017090	720	32033781	32034487	707	32016368	32016370	ctt	32034488	32034490	ctt
Slycopersicum_v3_LTR_retrotransposon4608	ZAM_I	79.14	(78,80]	NA	0	SL3.0ch07	32040006	32050150	.	10145	32040006	32040192	187	32049966	32050150	185	32040003	32040005	gga	32050151	32050153	gga
Slycopersicum_v3_LTR_retrotransposon4609	unknown	94.65	(94,96]	NA	1	SL3.0ch07	32062560	32069417	-	6858	32062560	32063659	1100	32068296	32069417	1122	32062557	32062559	gtt	32069418	32069420	gtt
Slycopersicum_v3_LTR_retrotransposon4610	unknown	88.97	(88,90]	NA	13	SL3.0ch07	32075103	32101432	-	26330	32075103	32075827	725	32100708	32101432	725	32075100	32075102	cgg	32101433	32101435	cgg
Slycopersicum_v3_LTR_retrotransposon4611	Gypsy107-I_Dr	83.84	(82,84]	NA	0	SL3.0ch07	32286619	32301446	-	14828	32286619	32287045	427	32301031	32301446	416	32286616	32286618	aca	32301447	32301449	aca
Slycopersicum_v3_LTR_retrotransposon4612	unknown	84.03	(84,86]	NA	0	SL3.0ch07	32408939	32417767	+	8829	32408939	32409295	357	32417414	32417767	354	32408936	32408938	cac	32417768	32417770	cac
Slycopersicum_v3_LTR_retrotransposon4613	unknown	78.54	(78,80]	Retrotrans_gag	0	SL3.0ch07	32421938	32427550	-	5613	32421938	32422580	643	32426912	32427550	639	32421935	32421937	tta	32427551	32427553	tta
Slycopersicum_v3_LTR_retrotransposon4614	unknown	90.8	(90,92]	NA	0	SL3.0ch07	32648148	32655366	+	7219	32648148	32648658	511	32654862	32655366	505	32648145	32648147	ctg	32655367	32655369	ctg
Slycopersicum_v3_LTR_retrotransposon4615	unknown	80.67	(80,82]	NA	0	SL3.0ch07	32729868	32735136	+	5269	32729868	32729986	119	32735023	32735136	114	32729865	32729867	ttt	32735137	32735139	ttt
Slycopersicum_v3_LTR_retrotransposon4616	Copia1-I_DM	94.55	(94,96]	rve/RVT_2	3	SL3.0ch07	32902853	32907429	+	4577	32902853	32903127	275	32907156	32907429	274	32902850	32902852	agt	32907430	32907432	agt
Slycopersicum_v3_LTR_retrotransposon4617	Copia_I	87.37	(86,88]	rve/RVT_2	3	SL3.0ch07	32987447	32992012	+	4566	32987447	32987739	293	32991721	32992012	292	32987444	32987446	tat	32992013	32992015	tat
Slycopersicum_v3_LTR_retrotransposon4618	Gypsy69-I_DR	74.19	(74,76]	RVT_1	0	SL3.0ch07	33067636	33075059	-	7424	33067636	33067821	186	33074876	33075059	184	33067633	33067635	ggt	33075060	33075062	ggt
Slycopersicum_v3_LTR_retrotransposon4619	Copia1-I_DM	87.8	(86,88]	rve	6	SL3.0ch07	33245557	33252427	+	6871	33245557	33245679	123	33252309	33252427	119	33245554	33245556	tct	33252428	33252430	tct
Slycopersicum_v3_LTR_retrotransposon4620	unknown	86.3	(86,88]	NA	0	SL3.0ch07	33797913	33809395	-	11483	33797913	33798131	219	33809182	33809395	214	33797910	33797912	cat	33809396	33809398	cat
Slycopersicum_v3_LTR_retrotransposon4621	unknown	92.86	(92,94]	NA	6	SL3.0ch07	34106173	34112239	.	6067	34106173	34106279	107	34112128	34112239	112	34106170	34106172	atc	34112240	34112242	atc
Slycopersicum_v3_LTR_retrotransposon4622	QUASIMODO2-I_DM	96.18	(96,98]	RVT_1	6	SL3.0ch07	34117550	34125430	-	7881	34117550	34118099	550	34124884	34125430	547	34117547	34117549	att	34125431	34125433	att
Slycopersicum_v3_LTR_retrotransposon4623	QUASIMODO2-I_DM	86.49	(86,88]	RVT_1/rve	2	SL3.0ch07	34156769	34169676	-	12908	34156769	34157466	698	34168974	34169676	703	34156766	34156768	aat	34169677	34169679	aat
Slycopersicum_v3_LTR_retrotransposon4624	ZAM_I	86.67	(86,88]	rve	0	SL3.0ch07	34233660	34248475	+	14816	34233660	34233934	275	34248191	34248475	285	34233657	34233659	tgc	34248476	34248478	tgc
Slycopersicum_v3_LTR_retrotransposon4625	Gypsy69-I_DR	84	(82,84]	RVT_1/rve	2	SL3.0ch07	34374165	34382995	+	8831	34374165	34374706	542	34382446	34382995	550	34374162	34374164	tat	34382996	34382998	tat
Slycopersicum_v3_LTR_retrotransposon4626	Gypsy69-I_DR	86.05	(86,88]	RVT_1	14	SL3.0ch07	34471513	34477266	+	5754	34471513	34471641	129	34477143	34477266	124	34471510	34471512	gaa	34477267	34477269	gaa
Slycopersicum_v3_LTR_retrotransposon4627	unknown	84.62	(84,86]	NA	6	SL3.0ch07	34478287	34488226	+	9940	34478287	34478648	362	34487863	34488226	364	34478284	34478286	tat	34488227	34488229	tat
Slycopersicum_v3_LTR_retrotransposon4628	Copia_I	90.55	(90,92]	rve/RVT_2	1	SL3.0ch07	34495030	34499539	-	4510	34495030	34495230	201	34499339	34499539	201	34495027	34495029	agg	34499540	34499542	agg
Slycopersicum_v3_LTR_retrotransposon4629	ZAM_I	84.28	(84,86]	Retrotrans_gag	0	SL3.0ch07	34516000	34524609	+	8610	34516000	34516368	369	34524245	34524609	365	34515997	34515999	att	34524610	34524612	att
Slycopersicum_v3_LTR_retrotransposon4630	Gypsy-173_DR-I	83.61	(82,84]	NA	0	SL3.0ch07	34596700	34604630	-	7931	34596700	34596936	237	34604393	34604630	238	34596695	34596699	acatt	34604631	34604635	acatt
Slycopersicum_v3_LTR_retrotransposon4631	unknown	79.01	(78,80]	NA	0	SL3.0ch07	34766221	34771002	-	4782	34766221	34766543	323	34770679	34771002	324	34766217	34766220	acac	34771003	34771006	acac
Slycopersicum_v3_LTR_retrotransposon4632	unknown	83.24	(82,84]	NA	0	SL3.0ch07	34836475	34843186	.	6712	34836475	34837332	858	34842322	34843186	865	34836472	34836474	tta	34843187	34843189	tta
Slycopersicum_v3_LTR_retrotransposon4633	Gypsy62-I_DR	81.3	(80,82]	Retrotrans_gag/RVT_1	0	SL3.0ch07	35102454	35110771	+	8318	35102454	35103437	984	35109793	35110771	979	35102451	35102453	gct	35110772	35110774	gct
Slycopersicum_v3_LTR_retrotransposon4634	Copia_I	95.39	(94,96]	rve/RVT_2	2	SL3.0ch07	35298500	35303075	-	4576	35298500	35298778	279	35302794	35303075	282	35298497	35298499	cat	35303076	35303078	cat
Slycopersicum_v3_LTR_retrotransposon4635	Copia_I	91.58	(90,92]	rve/RVT_2	1	SL3.0ch07	35525981	35531186	+	5206	35525981	35526537	557	35530629	35531186	558	35525978	35525980	ctt	35531187	35531189	ctt
Slycopersicum_v3_LTR_retrotransposon4636	Gypsy69-I_DR	88.29	(88,90]	rve	1	SL3.0ch07	35741966	35752536	+	10571	35741966	35743664	1699	35750848	35752536	1689	35741963	35741965	taa	35752537	35752539	taa
Slycopersicum_v3_LTR_retrotransposon4637	Gypsy98-I_Dr	84.39	(84,86]	Retrotrans_gag	0	SL3.0ch07	35942282	35956837	-	14556	35942282	35942804	523	35956300	35956837	538	35942278	35942281	aatc	35956838	35956841	aatc
Slycopersicum_v3_LTR_retrotransposon4638	Gypsy69-I_DR	81.12	(80,82]	Retrotrans_gag/rve	0	SL3.0ch07	35990806	35998989	+	8184	35990806	35990948	143	35998847	35998989	143	35990802	35990805	acta	35998990	35998993	acta
Slycopersicum_v3_LTR_retrotransposon4639	Copia_I	92.28	(92,94]	rve/RVT_2	1	SL3.0ch07	36150631	36155134	-	4504	36150631	36150873	243	36154889	36155134	246	36150628	36150630	ttt	36155135	36155137	ttt
Slycopersicum_v3_LTR_retrotransposon4640	Copia_I	90.38	(90,92]	rve/RVT_2	1	SL3.0ch07	36159079	36164550	+	5472	36159079	36159180	102	36164447	36164550	104	36159075	36159078	actt	36164551	36164554	actt
Slycopersicum_v3_LTR_retrotransposon4641	unknown	83.43	(82,84]	NA	0	SL3.0ch07	36291343	36297273	+	5931	36291343	36291879	537	36296738	36297273	536	36291338	36291342	tttca	36297274	36297278	tttca
Slycopersicum_v3_LTR_retrotransposon4642	Gypsy62-I_DR	85.07	(84,86]	Retrotrans_gag/RVT_1	6	SL3.0ch07	36512251	36522616	-	10366	36512251	36512672	422	36522196	36522616	421	36512248	36512250	ggt	36522617	36522619	ggt
Slycopersicum_v3_LTR_retrotransposon4643	FROGGER_I	98.54	(98,100]	rve/RVT_2	2	SL3.0ch07	36633654	36638392	+	4739	36633654	36633927	274	36638119	36638392	274	36633651	36633653	cta	36638393	36638395	cta
Slycopersicum_v3_LTR_retrotransposon4644	unknown	92.47	(92,94]	Retrotrans_gag	2	SL3.0ch07	36905458	36915892	+	10435	36905458	36906519	1062	36914833	36915892	1060	36905455	36905457	gag	36915893	36915895	gag
Slycopersicum_v3_LTR_retrotransposon4645	Gypsy-173_DR-I	84.11	(84,86]	RVT_1/rve	0	SL3.0ch07	36972505	36981624	+	9120	36972505	36973272	768	36980863	36981624	762	36972502	36972504	tgc	36981625	36981627	tgc
Slycopersicum_v3_LTR_retrotransposon4646	unknown	82.65	(82,84]	NA	0	SL3.0ch07	37040184	37046940	+	6757	37040184	37041335	1152	37045788	37046940	1153	37040181	37040183	tta	37046941	37046943	tta
Slycopersicum_v3_LTR_retrotransposon4647	unknown	80.45	(80,82]	NA	0	SL3.0ch07	37089115	37096087	.	6973	37089115	37090666	1552	37094523	37096087	1565	37089112	37089114	ttg	37096088	37096090	ttg
Slycopersicum_v3_LTR_retrotransposon4648	unknown	81.73	(80,82]	NA	6	SL3.0ch07	37098507	37107956	-	9450	37098507	37098933	427	37107533	37107956	424	37098504	37098506	aca	37107957	37107959	aca
Slycopersicum_v3_LTR_retrotransposon4649	unknown	91.38	(90,92]	NA	7	SL3.0ch07	37169274	37178771	.	9498	37169274	37169440	167	37178598	37178771	174	37169271	37169273	atg	37178772	37178774	atg
Slycopersicum_v3_LTR_retrotransposon4650	tRNA-Leu-TTG	78.14	(78,80]	NA	0	SL3.0ch07	37207914	37213623	+	5710	37207914	37208369	456	37213162	37213623	462	37207911	37207913	aaa	37213624	37213626	aaa
Slycopersicum_v3_LTR_retrotransposon4651	Copia_I	96.09	(96,98]	Retrotrans_gag/rve/RVT_2	2	SL3.0ch07	37350812	37355769	+	4958	37350812	37351067	256	37355514	37355769	256	37350809	37350811	gta	37355770	37355772	gta
Slycopersicum_v3_LTR_retrotransposon4652	unknown	77.88	(76,78]	NA	0	SL3.0ch07	37426873	37433109	-	6237	37426873	37427401	529	37432594	37433109	516	37426870	37426872	cca	37433110	37433112	cca
Slycopersicum_v3_LTR_retrotransposon4653	ZAM_I	78.3	(78,80]	NA	0	SL3.0ch07	37448111	37456309	+	8199	37448111	37448746	636	37455681	37456309	629	37448108	37448110	tac	37456310	37456312	tac
Slycopersicum_v3_LTR_retrotransposon4654	Gypsy89-I_DR	93.46	(92,94]	rve	6	SL3.0ch07	37519763	37527864	-	8102	37519763	37520649	887	37526986	37527864	879	37519760	37519762	gaa	37527865	37527867	gaa
Slycopersicum_v3_LTR_retrotransposon4655	Copia_I	94.12	(94,96]	rve/RVT_2	3	SL3.0ch07	37599380	37603887	+	4508	37599380	37599616	237	37603650	37603887	238	37599377	37599379	att	37603888	37603890	att
Slycopersicum_v3_LTR_retrotransposon4656	Gypsy-17-I_DR	83.85	(82,84]	Retrotrans_gag	0	SL3.0ch07	37787715	37796580	+	8866	37787715	37787875	161	37796423	37796580	158	37787712	37787714	cag	37796581	37796583	cag
Slycopersicum_v3_LTR_retrotransposon4657	unknown	78.88	(78,80]	NA	0	SL3.0ch07	37876739	37883257	-	6519	37876739	37877614	876	37882387	37883257	871	37876736	37876738	aat	37883258	37883260	aat
Slycopersicum_v3_LTR_retrotransposon4658	Gypsy89-I_DR	83.92	(82,84]	rve	0	SL3.0ch07	37938235	37945010	+	6776	37938235	37938831	597	37944419	37945010	592	37938232	37938234	atg	37945011	37945013	atg
Slycopersicum_v3_LTR_retrotransposon4659	Gypsy154-I_DR	76.45	(76,78]	NA	0	SL3.0ch07	38127755	38133111	-	5357	38127755	38128030	276	38132847	38133111	265	38127752	38127754	tat	38133112	38133114	tat
Slycopersicum_v3_LTR_retrotransposon4660	Gypsy-173_DR-I	81.66	(80,82]	Retrotrans_gag/RVT_1	0	SL3.0ch07	38136479	38147950	+	11472	38136479	38137594	1116	38146833	38147950	1118	38136476	38136478	agc	38147951	38147953	agc
Slycopersicum_v3_LTR_retrotransposon4661	Gypsy62-I_DR	94.26	(94,96]	Retrotrans_gag/RVT_1	8	SL3.0ch07	38308137	38316409	+	8273	38308137	38308795	659	38315748	38316409	662	38308134	38308136	tat	38316410	38316412	tat
Slycopersicum_v3_LTR_retrotransposon4662	Copia_I	93.59	(92,94]	Retrotrans_gag/rve/RVT_2	3	SL3.0ch07	38365938	38371462	-	5525	38365938	38366216	279	38371182	38371462	281	38365935	38365937	tag	38371463	38371465	tag
Slycopersicum_v3_LTR_retrotransposon4663	Gypsy-173_DR-I	88.26	(88,90]	RVT_1	0	SL3.0ch07	38382379	38390109	+	7731	38382379	38383809	1431	38388682	38390109	1428	38382376	38382378	tct	38390110	38390112	tct
Slycopersicum_v3_LTR_retrotransposon4664	Gypsy62-I_DR	86.45	(86,88]	Retrotrans_gag	0	SL3.0ch07	38391226	38399725	-	8500	38391226	38391748	523	38399202	38399725	524	38391223	38391225	ttg	38399726	38399728	ttg
Slycopersicum_v3_LTR_retrotransposon4665	BURDOCK_I	83.26	(82,84]	RVT_1	1	SL3.0ch07	38420396	38432048	+	11653	38420396	38421059	664	38431380	38432048	669	38420393	38420395	ttg	38432049	38432051	ttg
Slycopersicum_v3_LTR_retrotransposon4666	unknown	79.9	(78,80]	NA	0	SL3.0ch07	38488583	38513750	.	25168	38488583	38488985	403	38513352	38513750	399	38488580	38488582	ata	38513751	38513753	ata
Slycopersicum_v3_LTR_retrotransposon4667	Copia_I	80.53	(80,82]	rve/RVT_2	1	SL3.0ch07	38690698	38695049	+	4352	38690698	38690810	113	38694938	38695049	112	38690695	38690697	tat	38695050	38695052	tat
Slycopersicum_v3_LTR_retrotransposon4668	unknown	80.3	(80,82]	NA	0	SL3.0ch07	38883650	38891132	-	7483	38883650	38883847	198	38890936	38891132	197	38883647	38883649	gag	38891133	38891135	gag
Slycopersicum_v3_LTR_retrotransposon4669	Gypsy98-I_Dr	85.32	(84,86]	RVT_1/rve	0	SL3.0ch07	39218002	39227426	-	9425	39218002	39218471	470	39226960	39227426	467	39217999	39218001	atg	39227427	39227429	atg
Slycopersicum_v3_LTR_retrotransposon4670	Copia_I	92.46	(92,94]	Retrotrans_gag/rve/RVT_2	4	SL3.0ch07	39235347	39240068	-	4722	39235347	39235542	196	39239870	39240068	199	39235344	39235346	tac	39240069	39240071	tac
Slycopersicum_v3_LTR_retrotransposon4671	unknown	93.73	(92,94]	NA	12	SL3.0ch07	39248043	39254563	+	6521	39248043	39248313	271	39254302	39254563	262	39248040	39248042	cct	39254564	39254566	cct
Slycopersicum_v3_LTR_retrotransposon4672	QUASIMODO2-I_DM	86.62	(86,88]	Retrotrans_gag/RVT_1/rve	0	SL3.0ch07	39303238	39316598	-	13361	39303238	39303938	701	39315889	39316598	710	39303235	39303237	ccg	39316599	39316601	ccg
Slycopersicum_v3_LTR_retrotransposon4673	Gypsy62-I_DR	83.65	(82,84]	RVT_1/rve	1	SL3.0ch07	39395241	39406644	+	11404	39395241	39397883	2643	39404002	39406644	2643	39395238	39395240	gac	39406645	39406647	gac
Slycopersicum_v3_LTR_retrotransposon4674	Copia_I	84.1	(84,86]	rve/RVT_2	0	SL3.0ch07	39542134	39549241	-	7108	39542134	39542328	195	39549056	39549241	186	39542131	39542133	atg	39549242	39549244	atg
Slycopersicum_v3_LTR_retrotransposon4675	Copia_I	91.51	(90,92]	rve/RVT_2	7	SL3.0ch07	39658460	39666694	-	8235	39658460	39658728	269	39666424	39666694	271	39658457	39658459	aat	39666695	39666697	aat
Slycopersicum_v3_LTR_retrotransposon4676	Copia_I	82.42	(82,84]	rve/RVT_2	1	SL3.0ch07	39667655	39673440	-	5786	39667655	39667836	182	39673261	39673440	180	39667652	39667654	atg	39673441	39673443	atg
Slycopersicum_v3_LTR_retrotransposon4677	Gypsy107-I_Dr	80.42	(80,82]	Retrotrans_gag	0	SL3.0ch07	39727142	39735872	-	8731	39727142	39727381	240	39735645	39735872	228	39727139	39727141	cca	39735873	39735875	cca
Slycopersicum_v3_LTR_retrotransposon4678	Gypsy-193_DR-I	83.09	(82,84]	NA	0	SL3.0ch07	39774841	39789680	-	14840	39774841	39775047	207	39789483	39789680	198	39774838	39774840	att	39789681	39789683	att
Slycopersicum_v3_LTR_retrotransposon4679	unknown	94.6	(94,96]	Retrotrans_gag	6	SL3.0ch07	39806332	39813248	-	6917	39806332	39807102	771	39812471	39813248	778	39806329	39806331	att	39813249	39813251	att
Slycopersicum_v3_LTR_retrotransposon4680	unknown	82.53	(82,84]	Retrotrans_gag	0	SL3.0ch07	39879841	39886616	+	6776	39879841	39880933	1093	39885526	39886616	1091	39879838	39879840	cat	39886617	39886619	cat
Slycopersicum_v3_LTR_retrotransposon4681	unknown	79.25	(78,80]	Retrotrans_gag	0	SL3.0ch07	39886706	39902030	+	15325	39886706	39887682	977	39901048	39902030	983	39886703	39886705	tac	39902031	39902033	tac
Slycopersicum_v3_LTR_retrotransposon4682	ZAM_I	78.12	(78,80]	rve	0	SL3.0ch07	39908832	39917927	-	9096	39908832	39909416	585	39917343	39917927	585	39908829	39908831	ttt	39917928	39917930	ttt
Slycopersicum_v3_LTR_retrotransposon4683	unknown	80.5	(80,82]	NA	0	SL3.0ch07	39920673	39929523	-	8851	39920673	39921031	359	39929171	39929523	353	39920670	39920672	gtg	39929524	39929526	gtg
Slycopersicum_v3_LTR_retrotransposon4684	QUASIMODO2-I_DM	82.1	(82,84]	RVT_1/rve	0	SL3.0ch07	40021899	40030724	+	8826	40021899	40022762	864	40029859	40030724	866	40021896	40021898	act	40030725	40030727	act
Slycopersicum_v3_LTR_retrotransposon4685	tRNA-Leu-TTG	81.65	(80,82]	NA	0	SL3.0ch07	40065097	40071999	+	6903	40065097	40065863	767	40071226	40071999	774	40065094	40065096	tag	40072000	40072002	tag
Slycopersicum_v3_LTR_retrotransposon4686	Gypsy62-I_DR	84.82	(84,86]	RVT_1/rve	0	SL3.0ch07	40073575	40082247	+	8673	40073575	40074200	626	40081623	40082247	625	40073572	40073574	ata	40082248	40082250	ata
Slycopersicum_v3_LTR_retrotransposon4687	unknown	81.61	(80,82]	NA	0	SL3.0ch07	40196297	40206674	.	10378	40196297	40196855	559	40206104	40206674	571	40196294	40196296	tgt	40206675	40206677	tgt
Slycopersicum_v3_LTR_retrotransposon4688	Gypsy107-I_Dr	78.05	(78,80]	NA	1	SL3.0ch07	40208889	40216105	.	7217	40208889	40209007	119	40215983	40216105	123	40208886	40208888	atg	40216106	40216108	atg
Slycopersicum_v3_LTR_retrotransposon4689	Gypsy89-I_DR	80.88	(80,82]	rve	1	SL3.0ch07	40274401	40301541	-	27141	40274401	40275446	1046	40300502	40301541	1040	40274398	40274400	tgg	40301542	40301544	tgg
Slycopersicum_v3_LTR_retrotransposon4690	unknown	93.69	(92,94]	Retrotrans_gag	13	SL3.0ch07	40314287	40323224	-	8938	40314287	40314598	312	40322908	40323224	317	40314284	40314286	ttt	40323225	40323227	ttt
Slycopersicum_v3_LTR_retrotransposon4691	Gypsy-173_DR-I	83.13	(82,84]	RVT_1/rve	0	SL3.0ch07	40380706	40387232	-	6527	40380706	40380954	249	40386989	40387232	244	40380703	40380705	tta	40387233	40387235	tta
Slycopersicum_v3_LTR_retrotransposon4692	QUASIMODO2-I_DM	84.7	(84,86]	RVT_1/rve	0	SL3.0ch07	40417506	40422750	+	5245	40417506	40417884	379	40422379	40422750	372	40417503	40417505	caa	40422751	40422753	caa
Slycopersicum_v3_LTR_retrotransposon4693	Copia_I	88.46	(88,90]	rve/RVT_2	4	SL3.0ch07	40446056	40450854	-	4799	40446056	40446185	130	40450726	40450854	129	40446053	40446055	atg	40450855	40450857	atg
Slycopersicum_v3_LTR_retrotransposon4694	unknown	81.52	(80,82]	NA	0	SL3.0ch07	40484120	40490728	-	6609	40484120	40484456	337	40490388	40490728	341	40484117	40484119	taa	40490729	40490731	taa
Slycopersicum_v3_LTR_retrotransposon4695	unknown	84.35	(84,86]	NA	0	SL3.0ch07	40515879	40524081	-	8203	40515879	40517629	1751	40522339	40524081	1743	40515876	40515878	aaa	40524082	40524084	aaa
Slycopersicum_v3_LTR_retrotransposon4696	Copia_I	74.19	(74,76]	RVT_2	0	SL3.0ch07	40581399	40586462	+	5064	40581399	40581551	153	40586308	40586462	155	40581396	40581398	tat	40586463	40586465	tat
Slycopersicum_v3_LTR_retrotransposon4697	Copia1-I_DM	94.81	(94,96]	rve/RVT_2	3	SL3.0ch07	40588876	40593604	-	4729	40588876	40589145	270	40593340	40593604	265	40588873	40588875	att	40593605	40593607	att
Slycopersicum_v3_LTR_retrotransposon4698	Gypsy69-I_DR	84.76	(84,86]	RVT_1	0	SL3.0ch07	40617602	40625637	+	8036	40617602	40618218	617	40625025	40625637	613	40617599	40617601	agc	40625638	40625640	agc
Slycopersicum_v3_LTR_retrotransposon4699	FROGGER_I	93	(92,94]	Retrotrans_gag/rve/RVT_2	3	SL3.0ch07	40709981	40714627	+	4647	40709981	40710180	200	40714429	40714627	199	40709978	40709980	tat	40714628	40714630	tat
Slycopersicum_v3_LTR_retrotransposon4700	Copia_I	97.67	(96,98]	rve/RVT_2	4	SL3.0ch07	40767588	40772157	-	4570	40767588	40767844	257	40771901	40772157	257	40767584	40767587	cttc	40772158	40772161	cttc
Slycopersicum_v3_LTR_retrotransposon4701	FROGGER_I	96.56	(96,98]	rve/RVT_2	3	SL3.0ch07	40832131	40841110	+	8980	40832131	40832908	778	40840327	40841110	784	40832125	40832130	aaagag	40841111	40841116	aaagag
Slycopersicum_v3_LTR_retrotransposon4702	Copia_I	97.66	(96,98]	rve/RVT_2	1	SL3.0ch07	40848339	40852919	+	4581	40848339	40848594	256	40852664	40852919	256	40848335	40848338	ccac	40852920	40852923	ccac
Slycopersicum_v3_LTR_retrotransposon4703	DNA8-25_DR	70.49	[70,72]	NA	0	SL3.0ch07	40869296	40875242	+	5947	40869296	40869417	122	40875122	40875242	121	40869293	40869295	aag	40875243	40875245	aag
Slycopersicum_v3_LTR_retrotransposon4704	FROGGER_I	91.08	(90,92]	rve/RVT_2	4	SL3.0ch07	40884111	40888760	+	4650	40884111	40884267	157	40888610	40888760	151	40884108	40884110	tta	40888761	40888763	tta
Slycopersicum_v3_LTR_retrotransposon4705	unknown	83.43	(82,84]	NA	0	SL3.0ch07	41096234	41102062	+	5829	41096234	41096906	673	41101381	41102062	682	41096231	41096233	tta	41102063	41102065	tta
Slycopersicum_v3_LTR_retrotransposon4706	unknown	84.25	(84,86]	Retrotrans_gag	0	SL3.0ch07	41154876	41162191	-	7316	41154876	41155237	362	41161831	41162191	361	41154873	41154875	taa	41162192	41162194	taa
Slycopersicum_v3_LTR_retrotransposon4707	MMVL30-int	86.86	(86,88]	NA	0	SL3.0ch07	41178398	41185105	+	6708	41178398	41179508	1111	41184000	41185105	1106	41178395	41178397	aat	41185106	41185108	aat
Slycopersicum_v3_LTR_retrotransposon4708	Gypsy-30-I_DR	93.03	(92,94]	Retrotrans_gag/RVT_1/rve	4	SL3.0ch07	41208956	41220977	-	12022	41208956	41209486	531	41220450	41220977	528	41208953	41208955	aca	41220978	41220980	aca
Slycopersicum_v3_LTR_retrotransposon4709	Gypsy133-I_DR	74.83	(74,76]	Retrotrans_gag	0	SL3.0ch07	41286451	41293496	+	7046	41286451	41286596	146	41293346	41293496	151	41286448	41286450	aac	41293497	41293499	aac
Slycopersicum_v3_LTR_retrotransposon4710	Gypsy-173_DR-I	80.56	(80,82]	RVT_1	0	SL3.0ch07	44058857	44064612	+	5756	44058857	44059315	459	44064150	44064612	463	44058854	44058856	tcc	44064613	44064615	tcc
Slycopersicum_v3_LTR_retrotransposon4711	unknown	80.33	(80,82]	NA	0	SL3.0ch07	44100078	44106613	+	6536	44100078	44101165	1088	44105538	44106613	1076	44100075	44100077	aat	44106614	44106616	aat
Slycopersicum_v3_LTR_retrotransposon4712	QUASIMODO2-I_DM	93.29	(92,94]	RVT_1/rve	8	SL3.0ch07	44352922	44382065	+	29144	44352922	44354530	1609	44380463	44382065	1603	44352919	44352921	ctg	44382066	44382068	ctg
Slycopersicum_v3_LTR_retrotransposon4713	Copia1-I_DM	84.05	(84,86]	rve	0	SL3.0ch07	44391362	44397506	-	6145	44391362	44391988	627	44396891	44397506	616	44391359	44391361	att	44397507	44397509	att
Slycopersicum_v3_LTR_retrotransposon4714	Gypsy-194_DR-I	78.67	(78,80]	Retrotrans_gag	1	SL3.0ch07	44541638	44548137	+	6500	44541638	44542308	671	44547463	44548137	675	44541635	44541637	aca	44548138	44548140	aca
Slycopersicum_v3_LTR_retrotransposon4715	unknown	96.17	(96,98]	Retrotrans_gag	3	SL3.0ch07	44747087	44757525	-	10439	44747087	44748652	1566	44755962	44757525	1564	44747083	44747086	cccc	44757526	44757529	cccc
Slycopersicum_v3_LTR_retrotransposon4716	Gypsy62-I_DR	85.45	(84,86]	Retrotrans_gag/rve	1	SL3.0ch07	44759641	44770040	+	10400	44759641	44761516	1876	44768167	44770040	1874	44759638	44759640	tta	44770041	44770043	tta
Slycopersicum_v3_LTR_retrotransposon4717	Gypsy62-I_DR	82.21	(82,84]	RVT_1	0	SL3.0ch07	44949290	44958549	+	9260	44949290	44949705	416	44958137	44958549	413	44949287	44949289	aac	44958550	44958552	aac
Slycopersicum_v3_LTR_retrotransposon4718	Gypsy-173_DR-I	80.37	(80,82]	Retrotrans_gag/RVT_1	0	SL3.0ch07	44960508	44967849	-	7342	44960508	44960932	425	44967417	44967849	433	44960505	44960507	ctt	44967850	44967852	ctt
Slycopersicum_v3_LTR_retrotransposon4719	Gypsy62-I_DR	81.68	(80,82]	NA	0	SL3.0ch07	45057639	45067414	.	9776	45057639	45058896	1258	45066143	45067414	1272	45057636	45057638	tat	45067415	45067417	tat
Slycopersicum_v3_LTR_retrotransposon4720	Copia_I	86.78	(86,88]	rve/RVT_2	2	SL3.0ch07	45159696	45165771	-	6076	45159696	45160277	582	45165182	45165771	590	45159693	45159695	gac	45165772	45165774	gac
Slycopersicum_v3_LTR_retrotransposon4721	QUASIMODO_I	79.19	(78,80]	RVT_1	0	SL3.0ch07	45244606	45252089	-	7484	45244606	45244819	214	45251869	45252089	221	45244601	45244605	tttaa	45252090	45252094	tttaa
Slycopersicum_v3_LTR_retrotransposon4722	DNA8-25_DR	83.8	(82,84]	Retrotrans_gag	0	SL3.0ch07	45346026	45352326	-	6301	45346026	45346667	642	45351689	45352326	638	45346023	45346025	tgt	45352327	45352329	tgt
Slycopersicum_v3_LTR_retrotransposon4723	Gypsy98-I_Dr	86.84	(86,88]	RVT_1	0	SL3.0ch07	45412432	45422170	+	9739	45412432	45412855	424	45421738	45422170	433	45412429	45412431	ttt	45422171	45422173	ttt
Slycopersicum_v3_LTR_retrotransposon4724	ACCORD_I	88.73	(88,90]	Retrotrans_gag/RVT_1/rve	2	SL3.0ch07	45493736	45511415	-	17680	45493736	45494720	985	45510433	45511415	983	45493733	45493735	gac	45511416	45511418	gac
Slycopersicum_v3_LTR_retrotransposon4725	Gypsy62-I_DR	83.88	(82,84]	NA	0	SL3.0ch07	45569361	45580974	-	11614	45569361	45569660	300	45580671	45580974	304	45569358	45569360	cta	45580975	45580977	cta
Slycopersicum_v3_LTR_retrotransposon4726	Gypsy62-I_DR	82.52	(82,84]	RVT_1	0	SL3.0ch07	45583143	45588207	-	5065	45583143	45583560	418	45587779	45588207	429	45583140	45583142	caa	45588208	45588210	caa
Slycopersicum_v3_LTR_retrotransposon4727	QUASIMODO2-I_DM	94	(92,94]	Retrotrans_gag/RVT_1/rve	6	SL3.0ch07	45593639	45607667	+	14029	45593639	45595221	1583	45606086	45607667	1582	45593636	45593638	tat	45607668	45607670	tat
Slycopersicum_v3_LTR_retrotransposon4728	unknown	93.28	(92,94]	NA	0	SL3.0ch07	45623230	45628733	-	5504	45623230	45624173	944	45627781	45628733	953	45623227	45623229	tgc	45628734	45628736	tgc
Slycopersicum_v3_LTR_retrotransposon4729	RLTR17B_Mm	80.18	(80,82]	NA	0	SL3.0ch07	45689263	45695189	-	5927	45689263	45689479	217	45694987	45695189	203	45689260	45689262	aat	45695190	45695192	aat
Slycopersicum_v3_LTR_retrotransposon4730	unknown	92.97	(92,94]	Retrotrans_gag	3	SL3.0ch07	45698601	45709380	+	10780	45698601	45699710	1110	45708274	45709380	1107	45698598	45698600	atg	45709381	45709383	atg
Slycopersicum_v3_LTR_retrotransposon4731	Gypsy-173_DR-I	82.27	(82,84]	Retrotrans_gag/RVT_1	0	SL3.0ch07	45753730	45759833	-	6104	45753730	45754028	299	45759536	45759833	298	45753727	45753729	cgt	45759834	45759836	cgt
Slycopersicum_v3_LTR_retrotransposon4732	unknown	81.55	(80,82]	NA	0	SL3.0ch07	45931344	45938202	-	6859	45931344	45931499	156	45938035	45938202	168	45931341	45931343	aat	45938203	45938205	aat
Slycopersicum_v3_LTR_retrotransposon4733	QUASIMODO_I	79.84	(78,80]	NA	0	SL3.0ch07	45975513	45979953	.	4441	45975513	45975635	123	45979830	45979953	124	45975510	45975512	ata	45979954	45979956	ata
Slycopersicum_v3_LTR_retrotransposon4734	ACCORD_I	84.39	(84,86]	RVT_1	0	SL3.0ch07	46003826	46013810	-	9985	46003826	46003994	169	46013638	46013810	173	46003823	46003825	ggc	46013811	46013813	ggc
Slycopersicum_v3_LTR_retrotransposon4735	unknown	80.12	(80,82]	NA	0	SL3.0ch07	46024788	46031418	+	6631	46024788	46024953	166	46031257	46031418	162	46024785	46024787	taa	46031419	46031421	taa
Slycopersicum_v3_LTR_retrotransposon4736	unknown	77.55	(76,78]	NA	0	SL3.0ch07	46116245	46122846	+	6602	46116245	46117135	891	46121958	46122846	889	46116242	46116244	act	46122847	46122849	act
Slycopersicum_v3_LTR_retrotransposon4737	Copia_I	82.43	(82,84]	rve/RVT_2	0	SL3.0ch07	46165274	46170778	-	5505	46165274	46165659	386	46170392	46170778	387	46165271	46165273	ctt	46170779	46170781	ctt
Slycopersicum_v3_LTR_retrotransposon4738	Gypsy-173_DR-I	78.02	(78,80]	Retrotrans_gag/rve	0	SL3.0ch07	46437166	46443612	-	6447	46437166	46437480	315	46443290	46443612	323	46437163	46437165	gta	46443613	46443615	gta
Slycopersicum_v3_LTR_retrotransposon4739	unknown	81.88	(80,82]	NA	0	SL3.0ch07	46720185	46727769	-	7585	46720185	46720640	456	46727312	46727769	458	46720182	46720184	att	46727770	46727772	att
Slycopersicum_v3_LTR_retrotransposon4740	Copia_I	94.39	(94,96]	rve/RVT_2	3	SL3.0ch07	46777536	46782158	-	4623	46777536	46777820	285	46781880	46782158	279	46777533	46777535	caa	46782159	46782161	caa
Slycopersicum_v3_LTR_retrotransposon4741	Copia1-I_DM	95.74	(94,96]	rve/RVT_2	9	SL3.0ch07	46804230	46809502	+	5273	46804230	46804487	258	46809245	46809502	258	46804226	46804229	gctc	46809503	46809506	gctc
Slycopersicum_v3_LTR_retrotransposon4742	Gypsy89-I_DR	76.44	(76,78]	NA	0	SL3.0ch07	46887307	46894606	+	7300	46887307	46887494	188	46894416	46894606	191	46887304	46887306	aaa	46894607	46894609	aaa
Slycopersicum_v3_LTR_retrotransposon4743	ACCORD_I	94.69	(94,96]	Retrotrans_gag/RVT_1/rve	3	SL3.0ch07	46992577	46998687	-	6111	46992577	46993348	772	46997916	46998687	772	46992573	46992576	ccta	46998688	46998691	ccta
Slycopersicum_v3_LTR_retrotransposon4744	Gypsy69-I_DR	80.67	(80,82]	RVT_1	0	SL3.0ch07	47226887	47235095	-	8209	47226887	47227673	787	47234289	47235095	807	47226884	47226886	taa	47235096	47235098	taa
Slycopersicum_v3_LTR_retrotransposon4745	Gypsy-173_DR-I	82.46	(82,84]	RVT_1/rve	0	SL3.0ch07	47375360	47382338	-	6979	47375360	47376043	684	47381659	47382338	680	47375357	47375359	gtt	47382339	47382341	gtt
Slycopersicum_v3_LTR_retrotransposon4746	FROGGER_I	92.27	(92,94]	Retrotrans_gag/rve/RVT_2	4	SL3.0ch07	47497273	47501920	+	4648	47497273	47497463	191	47501727	47501920	194	47497270	47497272	aat	47501921	47501923	aat
Slycopersicum_v3_LTR_retrotransposon4747	Gypsy-30-I_DR	89.9	(88,90]	RVT_1/rve	2	SL3.0ch07	47554731	47575234	+	20504	47554731	47555530	800	47574433	47575234	802	47554728	47554730	ttg	47575235	47575237	ttg
Slycopersicum_v3_LTR_retrotransposon4748	unknown	96.5	(96,98]	NA	6	SL3.0ch07	47824810	47832055	+	7246	47824810	47825004	195	47831856	47832055	200	47824807	47824809	cta	47832056	47832058	cta
Slycopersicum_v3_LTR_retrotransposon4749	Copia_I	91.41	(90,92]	rve/RVT_2	1	SL3.0ch07	47859565	47866162	-	6598	47859565	47859761	197	47865965	47866162	198	47859562	47859564	cat	47866163	47866165	cat
Slycopersicum_v3_LTR_retrotransposon4750	unknown	96.72	(96,98]	NA	0	SL3.0ch07	48041499	48049631	+	8133	48041499	48044054	2556	48047071	48049631	2561	48041496	48041498	tgt	48049632	48049634	tgt
Slycopersicum_v3_LTR_retrotransposon4751	Gypsy69-I_DR	84.32	(84,86]	Retrotrans_gag/RVT_1	1	SL3.0ch07	48319560	48325254	-	5695	48319560	48320031	472	48324788	48325254	467	48319557	48319559	act	48325255	48325257	act
Slycopersicum_v3_LTR_retrotransposon4752	Gypsy-173_DR-I	80.88	(80,82]	Retrotrans_gag	0	SL3.0ch07	48330517	48338989	+	8473	48330517	48331131	615	48338373	48338989	617	48330514	48330516	aat	48338990	48338992	aat
Slycopersicum_v3_LTR_retrotransposon4753	Gypsy-173_DR-I	81.1	(80,82]	RVT_1/rve	0	SL3.0ch07	48546176	48560395	-	14220	48546176	48546667	492	48559906	48560395	490	48546173	48546175	att	48560396	48560398	att
Slycopersicum_v3_LTR_retrotransposon4754	Copia_I	88.69	(88,90]	rve/RVT_2	2	SL3.0ch07	48606615	48611053	+	4439	48606615	48606782	168	48610892	48611053	162	48606612	48606614	act	48611054	48611056	act
Slycopersicum_v3_LTR_retrotransposon4755	Gypsy-173_DR-I	80.29	(80,82]	Retrotrans_gag/RVT_1	0	SL3.0ch07	48747904	48753437	+	5534	48747904	48748040	137	48753304	48753437	134	48747901	48747903	gac	48753438	48753440	gac
Slycopersicum_v3_LTR_retrotransposon4756	Copia1-I_DM	89.85	(88,90]	rve/RVT_2	0	SL3.0ch07	48783872	48788358	+	4487	48783872	48784137	266	48788097	48788358	262	48783869	48783871	att	48788359	48788361	att
Slycopersicum_v3_LTR_retrotransposon4757	unknown	86.53	(86,88]	NA	0	SL3.0ch07	48897121	48902767	.	5647	48897121	48897558	438	48902333	48902767	435	48897118	48897120	tga	48902768	48902770	tga
Slycopersicum_v3_LTR_retrotransposon4758	Gypsy-129_DR-I	82.68	(82,84]	NA	0	SL3.0ch07	49132148	49137137	+	4990	49132148	49132850	703	49136428	49137137	710	49132145	49132147	gaa	49137138	49137140	gaa
Slycopersicum_v3_LTR_retrotransposon4759	Copia1-I_DM	88.79	(88,90]	rve/RVT_2	2	SL3.0ch07	49153459	49158267	-	4809	49153459	49153565	107	49158165	49158267	103	49153456	49153458	att	49158268	49158270	att
Slycopersicum_v3_LTR_retrotransposon4760	unknown	81.21	(80,82]	Retrotrans_gag	0	SL3.0ch07	49244517	49250061	-	5545	49244517	49245026	510	49249551	49250061	511	49244513	49244516	aatt	49250062	49250065	aatt
Slycopersicum_v3_LTR_retrotransposon4761	Gypsy69-I_DR	75.57	(74,76]	RVT_1/rve	0	SL3.0ch07	49318068	49326936	-	8869	49318068	49318464	397	49326541	49326936	396	49318065	49318067	caa	49326937	49326939	caa
Slycopersicum_v3_LTR_retrotransposon4762	Copia_I	96.53	(96,98]	rve/RVT_2	3	SL3.0ch07	49469180	49473766	+	4587	49469180	49469467	288	49473479	49473766	288	49469177	49469179	aaa	49473767	49473769	aaa
Slycopersicum_v3_LTR_retrotransposon4763	FROGGER_I	96.15	(96,98]	rve/RVT_2	5	SL3.0ch07	49480007	49489074	-	9068	49480007	49480811	805	49488276	49489074	799	49480004	49480006	ttg	49489075	49489077	ttg
Slycopersicum_v3_LTR_retrotransposon4764	QUASIMODO2-I_DM	87.8	(86,88]	RVT_1/rve	1	SL3.0ch07	49555808	49568282	+	12475	49555808	49556135	328	49567964	49568282	319	49555805	49555807	ctt	49568283	49568285	ctt
Slycopersicum_v3_LTR_retrotransposon4765	Gypsy107-I_Dr	96.95	(96,98]	Retrotrans_gag/RVT_1/rve	4	SL3.0ch07	49628884	49638032	+	9149	49628884	49630841	1958	49636069	49638032	1964	49628881	49628883	taa	49638033	49638035	taa
Slycopersicum_v3_LTR_retrotransposon4766	Copia1-I_DM	85.61	(84,86]	RVT_2	0	SL3.0ch07	49715667	49720223	-	4557	49715667	49715930	264	49719960	49720223	264	49715664	49715666	aat	49720224	49720226	aat
Slycopersicum_v3_LTR_retrotransposon4767	Gypsy62-I_DR	80.58	(80,82]	Retrotrans_gag/RVT_1	0	SL3.0ch07	49931122	49938870	+	7749	49931122	49932228	1107	49937769	49938870	1102	49931119	49931121	tca	49938871	49938873	tca
Slycopersicum_v3_LTR_retrotransposon4768	Gypsy-173_DR-I	82.62	(82,84]	Retrotrans_gag/RVT_1	0	SL3.0ch07	49990986	49998660	+	7675	49990986	49991541	556	49998103	49998660	558	49990983	49990985	cgt	49998661	49998663	cgt
Slycopersicum_v3_LTR_retrotransposon4769	HMSBEAGLE_I	77.3	(76,78]	NA	0	SL3.0ch07	50012831	50017297	-	4467	50012831	50013011	181	50017113	50017297	185	50012828	50012830	ttg	50017298	50017300	ttg
Slycopersicum_v3_LTR_retrotransposon4770	unknown	77.39	(76,78]	NA	4	SL3.0ch07	50231058	50253142	+	22085	50231058	50231839	782	50252360	50253142	783	50231055	50231057	tga	50253143	50253145	tga
Slycopersicum_v3_LTR_retrotransposon4771	DNA-6-N2_DR	83.83	(82,84]	NA	0	SL3.0ch07	50580527	50589992	.	9466	50580527	50580829	303	50589695	50589992	298	50580524	50580526	aag	50589993	50589995	aag
Slycopersicum_v3_LTR_retrotransposon4772	unknown	84.38	(84,86]	Retrotrans_gag	3	SL3.0ch07	50700684	50711959	+	11276	50700684	50701938	1255	50710714	50711959	1246	50700681	50700683	ttc	50711960	50711962	ttc
Slycopersicum_v3_LTR_retrotransposon4773	Gypsy119-I_DR	95.83	(94,96]	NA	6	SL3.0ch07	50715860	50724170	+	8311	50715860	50716003	144	50724029	50724170	142	50715857	50715859	cgt	50724171	50724173	cgt
Slycopersicum_v3_LTR_retrotransposon4774	Copia1-I_DM	84.15	(84,86]	RVT_2	1	SL3.0ch07	50831848	50838480	+	6633	50831848	50832415	568	50837913	50838480	568	50831845	50831847	tat	50838481	50838483	tat
Slycopersicum_v3_LTR_retrotransposon4775	Copia_I	93.1	(92,94]	rve/RVT_2	3	SL3.0ch07	50894240	50899774	-	5535	50894240	50894978	739	50899036	50899774	739	50894237	50894239	ccc	50899775	50899777	ccc
Slycopersicum_v3_LTR_retrotransposon4776	Copia_I	89.94	(88,90]	NA	0	SL3.0ch07	51018209	51023823	-	5615	51018209	51018682	474	51023347	51023823	477	51018203	51018208	aatatt	51023824	51023829	aatatt
Slycopersicum_v3_LTR_retrotransposon4777	FROGGER_I	85.53	(84,86]	rve/RVT_2	4	SL3.0ch07	51120514	51125244	+	4731	51120514	51120741	228	51125018	51125244	227	51120511	51120513	gac	51125245	51125247	gac
Slycopersicum_v3_LTR_retrotransposon4778	Gypsy69-I_DR	76.91	(76,78]	NA	0	SL3.0ch07	51250330	51257549	+	7220	51250330	51250892	563	51256993	51257549	557	51250327	51250329	tgc	51257550	51257552	tgc
Slycopersicum_v3_LTR_retrotransposon4779	Copia_I	91.1	(90,92]	Retrotrans_gag/rve/RVT_2	0	SL3.0ch07	51289584	51295044	-	5461	51289584	51289864	281	51294768	51295044	277	51289581	51289583	tta	51295045	51295047	tta
Slycopersicum_v3_LTR_retrotransposon4780	unknown	93.9	(92,94]	Retrotrans_gag	2	SL3.0ch07	51366554	51374551	-	7998	51366554	51368159	1606	51372948	51374551	1604	51366551	51366553	aag	51374552	51374554	aag
Slycopersicum_v3_LTR_retrotransposon4781	Gypsy69-I_DR	80.93	(80,82]	RVT_1	0	SL3.0ch07	51579647	51587150	-	7504	51579647	51579903	257	51586894	51587150	257	51579644	51579646	gtt	51587151	51587153	gtt
Slycopersicum_v3_LTR_retrotransposon4782	Gypsy89-I_DR	86.98	(86,88]	Retrotrans_gag/RVT_1	0	SL3.0ch07	51684196	51692740	+	8545	51684196	51685215	1020	51691712	51692740	1029	51684193	51684195	tag	51692741	51692743	tag
Slycopersicum_v3_LTR_retrotransposon4783	DNA8-25_DR	83.88	(82,84]	RVT_1	0	SL3.0ch07	51758804	51768887	+	10084	51758804	51759355	552	51768345	51768887	543	51758801	51758803	agt	51768888	51768890	agt
Slycopersicum_v3_LTR_retrotransposon4784	Copia_I	87.64	(86,88]	rve/RVT_2	0	SL3.0ch07	51845013	51850015	-	5003	51845013	51845190	178	51849843	51850015	173	51845009	51845012	aagt	51850016	51850019	aagt
Slycopersicum_v3_LTR_retrotransposon4785	Copia_I	93.95	(92,94]	rve/RVT_2	2	SL3.0ch07	52133633	52139104	+	5472	52133633	52133913	281	52138825	52139104	280	52133630	52133632	ata	52139105	52139107	ata
Slycopersicum_v3_LTR_retrotransposon4786	Copia1-I_DR	92.2	(92,94]	Retrotrans_gag/rve/RVT_2	1	SL3.0ch07	52331365	52336477	-	5113	52331365	52331659	295	52336186	52336477	292	52331360	52331364	gcacc	52336478	52336482	gcacc
Slycopersicum_v3_LTR_retrotransposon4787	Copia1-I_DM	87.73	(86,88]	RVT_2	8	SL3.0ch07	52361568	52375506	-	13939	52361568	52361785	218	52375287	52375506	220	52361565	52361567	aat	52375507	52375509	aat
Slycopersicum_v3_LTR_retrotransposon4788	Copia_I	90.19	(90,92]	Retrotrans_gag/rve/RVT_2	0	SL3.0ch07	52376676	52381560	+	4885	52376676	52376889	214	52381349	52381560	212	52376673	52376675	aaa	52381561	52381563	aaa
Slycopersicum_v3_LTR_retrotransposon4789	unknown	91.84	(90,92]	NA	1	SL3.0ch07	52410558	52418216	+	7659	52410558	52411047	490	52417732	52418216	485	52410555	52410557	atg	52418217	52418219	atg
Slycopersicum_v3_LTR_retrotransposon4790	ZAM_I	93.55	(92,94]	RVT_1/rve	1	SL3.0ch07	52545912	52550324	-	4413	52545912	52546218	307	52550015	52550324	310	52545907	52545911	tcttc	52550325	52550329	tcttc
Slycopersicum_v3_LTR_retrotransposon4791	Gypsy69-I_DR	82.49	(82,84]	Retrotrans_gag/RVT_1	0	SL3.0ch07	52622533	52629869	+	7337	52622533	52622886	354	52629525	52629869	345	52622530	52622532	tta	52629870	52629872	tta
Slycopersicum_v3_LTR_retrotransposon4792	DNA9-3_DR	84.24	(84,86]	NA	0	SL3.0ch07	52745359	52773630	-	28272	52745359	52745522	164	52773466	52773630	165	52745356	52745358	tct	52773631	52773633	tct
Slycopersicum_v3_LTR_retrotransposon4793	Gypsy62-I_DR	84.42	(84,86]	NA	0	SL3.0ch07	52807686	52815612	.	7927	52807686	52808815	1130	52814477	52815612	1136	52807683	52807685	ata	52815613	52815615	ata
Slycopersicum_v3_LTR_retrotransposon4794	unknown	81.77	(80,82]	NA	0	SL3.0ch07	52818676	52824308	.	5633	52818676	52819536	861	52823448	52824308	861	52818673	52818675	cac	52824309	52824311	cac
Slycopersicum_v3_LTR_retrotransposon4795	Gypsy-173_DR-I	86.98	(86,88]	RVT_1/rve	1	SL3.0ch07	53013496	53020348	-	6853	53013496	53014133	638	53019696	53020348	653	53013493	53013495	agt	53020349	53020351	agt
Slycopersicum_v3_LTR_retrotransposon4796	unknown	81.94	(80,82]	NA	1	SL3.0ch07	53429072	53441605	-	12534	53429072	53429215	144	53441463	53441605	143	53429069	53429071	ata	53441606	53441608	ata
Slycopersicum_v3_LTR_retrotransposon4797	unknown	89.67	(88,90]	Retrotrans_gag	6	SL3.0ch07	53444678	53450026	-	5349	53444678	53445037	360	53449659	53450026	368	53444675	53444677	cgt	53450027	53450029	cgt
Slycopersicum_v3_LTR_retrotransposon4798	Copia_I	87.8	(86,88]	RVT_2	1	SL3.0ch07	53492896	53498513	+	5618	53492896	53493100	205	53498310	53498513	204	53492892	53492895	aaac	53498514	53498517	aaac
Slycopersicum_v3_LTR_retrotransposon4799	Gypsy-23-I_DR	82.95	(82,84]	RVT_1/rve	0	SL3.0ch07	53616050	53624996	-	8947	53616050	53616471	422	53624563	53624996	434	53616047	53616049	gat	53624997	53624999	gat
Slycopersicum_v3_LTR_retrotransposon4800	Copia_I	96.17	(96,98]	rve/RVT_2	4	SL3.0ch07	53902927	53907518	-	4592	53902927	53903187	261	53907259	53907518	260	53902924	53902926	ata	53907519	53907521	ata
Slycopersicum_v3_LTR_retrotransposon4801	Copia1-I_DM	87.13	(86,88]	rve/RVT_2	1	SL3.0ch07	53914798	53919285	+	4488	53914798	53915159	362	53918913	53919285	373	53914795	53914797	tgt	53919286	53919288	tgt
Slycopersicum_v3_LTR_retrotransposon4802	unknown	86.88	(86,88]	NA	0	SL3.0ch07	53919356	53924252	+	4897	53919356	53919576	221	53924042	53924252	211	53919353	53919355	ata	53924253	53924255	ata
Slycopersicum_v3_LTR_retrotransposon4803	Copia1-I_DM	84.25	(84,86]	rve/RVT_2	0	SL3.0ch07	53950677	53957006	+	6330	53950677	53950930	254	53956754	53957006	253	53950674	53950676	ttc	53957007	53957009	ttc
Slycopersicum_v3_LTR_retrotransposon4804	FROGGER_I	90.85	(90,92]	rve/RVT_2	3	SL3.0ch07	54098343	54103399	+	5057	54098343	54098648	306	54103094	54103399	306	54098340	54098342	gaa	54103400	54103402	gaa
Slycopersicum_v3_LTR_retrotransposon4805	FROGGER_I	90.45	(90,92]	Retrotrans_gag/rve/RVT_2	0	SL3.0ch07	54130737	54135906	-	5170	54130737	54130953	217	54135687	54135906	220	54130734	54130736	gtt	54135907	54135909	gtt
Slycopersicum_v3_LTR_retrotransposon4806	Copia_I	92.17	(92,94]	rve/RVT_2	2	SL3.0ch07	54144190	54157792	-	13603	54144190	54144968	779	54157018	54157792	775	54144184	54144189	tttttg	54157793	54157798	tttttg
Slycopersicum_v3_LTR_retrotransposon4807	Copia1-I_DM	98.6	(98,100]	Retrotrans_gag/rve/RVT_2	4	SL3.0ch07	54243899	54248884	-	4986	54243899	54244184	286	54248599	54248884	286	54243896	54243898	aaa	54248885	54248887	aaa
Slycopersicum_v3_LTR_retrotransposon4808	Copia1-I_DM	97.15	(96,98]	rve	3	SL3.0ch07	54522388	54527532	+	5145	54522388	54523158	771	54526762	54527532	771	54522385	54522387	agc	54527533	54527535	agc
Slycopersicum_v3_LTR_retrotransposon4809	Copia_I	93.31	(92,94]	rve/RVT_2	3	SL3.0ch07	54591867	54596465	+	4599	54591867	54592162	296	54596167	54596465	299	54591864	54591866	tca	54596466	54596468	tca
Slycopersicum_v3_LTR_retrotransposon4810	DNA8-25_DR	75.68	(74,76]	NA	0	SL3.0ch07	54859094	54865070	+	5977	54859094	54859200	107	54864960	54865070	111	54859091	54859093	ata	54865071	54865073	ata
Slycopersicum_v3_LTR_retrotransposon4811	Copia_I	91.67	(90,92]	rve/RVT_2	3	SL3.0ch07	55157378	55161832	-	4455	55157378	55157629	252	55161583	55161832	250	55157375	55157377	aat	55161833	55161835	aat
Slycopersicum_v3_LTR_retrotransposon4812	unknown	94.26	(94,96]	NA	0	SL3.0ch07	55175088	55180098	+	5011	55175088	55175383	296	55179803	55180098	296	55175085	55175087	tat	55180099	55180101	tat
Slycopersicum_v3_LTR_retrotransposon4813	Copia_I	97.71	(96,98]	rve/RVT_2	1	SL3.0ch07	55190838	55196382	-	5545	55190838	55191579	742	55195640	55196382	743	55190833	55190837	ttgac	55196383	55196387	ttgac
Slycopersicum_v3_LTR_retrotransposon4814	Copia_I	98.17	(98,100]	rve/RVT_2	1	SL3.0ch07	55294207	55299356	+	5150	55294207	55294696	490	55298866	55299356	491	55294204	55294206	cga	55299357	55299359	cga
Slycopersicum_v3_LTR_retrotransposon4815	unknown	79.29	(78,80]	NA	0	SL3.0ch07	55402477	55411679	.	9203	55402477	55402645	169	55411524	55411679	156	55402474	55402476	ttg	55411680	55411682	ttg
Slycopersicum_v3_LTR_retrotransposon4816	Copia_I	92.65	(92,94]	rve/RVT_2	2	SL3.0ch07	55417839	55422307	+	4469	55417839	55418042	204	55422107	55422307	201	55417836	55417838	tta	55422308	55422310	tta
Slycopersicum_v3_LTR_retrotransposon4817	unknown	97.99	(96,98]	NA	0	SL3.0ch07	55477060	55481996	-	4937	55477060	55477357	298	55481699	55481996	298	55477055	55477059	aattc	55481997	55482001	aattc
Slycopersicum_v3_LTR_retrotransposon4818	DNA9-3_DR	72.44	(72,74]	NA	0	SL3.0ch07	55529254	55545598	+	16345	55529254	55529380	127	55545473	55545598	126	55529250	55529253	caaa	55545599	55545602	caaa
Slycopersicum_v3_LTR_retrotransposon4819	Copia_I	89.62	(88,90]	rve/RVT_2	3	SL3.0ch07	55675977	55680419	-	4443	55675977	55676188	212	55680215	55680419	205	55675974	55675976	tag	55680420	55680422	tag
Slycopersicum_v3_LTR_retrotransposon4820	unknown	98.33	(98,100]	NA	0	SL3.0ch07	55705012	55710009	+	4998	55705012	55705309	298	55709710	55710009	300	55705009	55705011	aaa	55710010	55710012	aaa
Slycopersicum_v3_LTR_retrotransposon4821	unknown	93.83	(92,94]	NA	0	SL3.0ch07	56065913	56073894	+	7982	56065913	56068246	2334	56071568	56073894	2327	56065910	56065912	tat	56073895	56073897	tat
Slycopersicum_v3_LTR_retrotransposon4822	FROGGER_I	98.19	(98,100]	Retrotrans_gag/rve/RVT_2	4	SL3.0ch07	56110596	56116317	+	5722	56110596	56110871	276	56116044	56116317	274	56110593	56110595	caa	56116318	56116320	caa
Slycopersicum_v3_LTR_retrotransposon4823	Copia1-I_DM	98.18	(98,100]	Retrotrans_gag/rve/RVT_2	2	SL3.0ch07	56131605	56137145	+	5541	56131605	56131934	330	56136816	56137145	330	56131600	56131604	ccctc	56137146	56137150	ccctc
Slycopersicum_v3_LTR_retrotransposon4824	Copia_I	97.83	(96,98]	Retrotrans_gag/rve/RVT_2	3	SL3.0ch07	56183991	56189250	+	5260	56183991	56184220	230	56189021	56189250	230	56183986	56183990	cgatt	56189251	56189255	cgatt
Slycopersicum_v3_LTR_retrotransposon4825	Copia_I	91.76	(90,92]	rve/RVT_2	0	SL3.0ch07	56301569	56306716	+	5148	56301569	56302114	546	56306176	56306716	541	56301566	56301568	tat	56306717	56306719	tat
Slycopersicum_v3_LTR_retrotransposon4826	Copia1-I_DM	91.28	(90,92]	rve/RVT_2	2	SL3.0ch07	56495241	56499692	-	4452	56495241	56495433	193	56499498	56499692	195	56495238	56495240	ttc	56499693	56499695	ttc
Slycopersicum_v3_LTR_retrotransposon4827	unknown	89.13	(88,90]	NA	0	SL3.0ch07	56583743	56589808	+	6066	56583743	56583972	230	56589585	56589808	224	56583740	56583742	aag	56589809	56589811	aag
Slycopersicum_v3_LTR_retrotransposon4828	Copia_I	93	(92,94]	rve/RVT_2	2	SL3.0ch07	56765841	56771189	+	5349	56765841	56766097	257	56770936	56771189	254	56765838	56765840	att	56771190	56771192	att
Slycopersicum_v3_LTR_retrotransposon4829	unknown	83.79	(82,84]	NA	6	SL3.0ch07	56784734	56790290	+	5557	56784734	56785492	759	56789544	56790290	747	56784731	56784733	act	56790291	56790293	act
Slycopersicum_v3_LTR_retrotransposon4830	unknown	98.66	(98,100]	NA	0	SL3.0ch07	56876916	56881906	-	4991	56876916	56877213	298	56881609	56881906	298	56876911	56876915	gtttt	56881907	56881911	gtttt
Slycopersicum_v3_LTR_retrotransposon4831	Copia_I	99.25	(98,100]	Retrotrans_gag/rve/RVT_2	3	SL3.0ch07	57148880	57154100	+	5221	57148880	57149146	267	57153834	57154100	267	57148875	57148879	ctatt	57154101	57154105	ctatt
Slycopersicum_v3_LTR_retrotransposon4832	unknown	89.92	(88,90]	NA	0	SL3.0ch07	57165349	57170880	+	5532	57165349	57165834	486	57170398	57170880	483	57165345	57165348	gatg	57170881	57170884	gatg
Slycopersicum_v3_LTR_retrotransposon4833	DNA8-25_DR	98.27	(98,100]	Retrotrans_gag/rve	11	SL3.0ch07	57263159	57283584	+	20426	57263159	57265116	1958	57281625	57283584	1960	57263156	57263158	ata	57283585	57283587	ata
Slycopersicum_v3_LTR_retrotransposon4834	Copia1-I_DM	92.02	(92,94]	rve/RVT_2	8	SL3.0ch07	57324608	57329564	+	4957	57324608	57324862	255	57329302	57329564	263	57324605	57324607	tat	57329565	57329567	tat
Slycopersicum_v3_LTR_retrotransposon4835	Copia_I	90.91	(90,92]	RVT_2	1	SL3.0ch07	57330074	57334524	+	4451	57330074	57330345	272	57334250	57334524	275	57330071	57330073	caa	57334525	57334527	caa
Slycopersicum_v3_LTR_retrotransposon4836	unknown	86.99	(86,88]	NA	6	SL3.0ch07	57413457	57426640	+	13184	57413457	57413802	346	57426297	57426640	344	57413454	57413456	gaa	57426641	57426643	gaa
Slycopersicum_v3_LTR_retrotransposon4837	Copia_I	96.77	(96,98]	rve/RVT_2	12	SL3.0ch07	57427402	57433570	-	6169	57427402	57427585	184	57433385	57433570	186	57427397	57427401	atcct	57433571	57433575	atcct
Slycopersicum_v3_LTR_retrotransposon4838	FROGGER_I	96.63	(96,98]	rve/RVT_2	4	SL3.0ch07	57817995	57826912	-	8918	57817995	57818765	771	57826141	57826912	772	57817991	57817994	caca	57826913	57826916	caca
Slycopersicum_v3_LTR_retrotransposon4839	Copia_I	95.52	(94,96]	rve/RVT_2	9	SL3.0ch07	57830192	57836081	+	5890	57830192	57830325	134	57835950	57836081	132	57830189	57830191	ata	57836082	57836084	ata
Slycopersicum_v3_LTR_retrotransposon4840	unknown	73.48	(72,74]	NA	1	SL3.0ch07	58076851	58082748	+	5898	58076851	58076982	132	58082623	58082748	126	58076848	58076850	att	58082749	58082751	att
Slycopersicum_v3_LTR_retrotransposon4841	unknown	82.22	(82,84]	NA	0	SL3.0ch07	58476497	58480920	-	4424	58476497	58476631	135	58480786	58480920	135	58476494	58476496	aaa	58480921	58480923	aaa
Slycopersicum_v3_LTR_retrotransposon4842	Copia_I	97.87	(96,98]	rve/RVT_2	3	SL3.0ch07	58713239	58717742	+	4504	58713239	58713473	235	58717508	58717742	235	58713234	58713238	gaaac	58717743	58717747	gaaac
Slycopersicum_v3_LTR_retrotransposon4843	unknown	92.6	(92,94]	NA	6	SL3.0ch07	58843998	58850607	+	6610	58843998	58844308	311	58850301	58850607	307	58843995	58843997	att	58850608	58850610	att
Slycopersicum_v3_LTR_retrotransposon4844	unknown	92.69	(92,94]	NA	0	SL3.0ch07	58994449	58999452	-	5004	58994449	58994741	293	58999152	58999452	301	58994445	58994448	agta	58999453	58999456	agta
Slycopersicum_v3_LTR_retrotransposon4845	unknown	97.31	(96,98]	NA	6	SL3.0ch07	59170909	59177819	+	6911	59170909	59171466	558	59177264	59177819	556	59170906	59170908	ctt	59177820	59177822	ctt
Slycopersicum_v3_LTR_retrotransposon4846	unknown	86.15	(86,88]	NA	1	SL3.0ch07	59367789	59380732	-	12944	59367789	59368315	527	59380211	59380732	522	59367786	59367788	att	59380733	59380735	att
Slycopersicum_v3_LTR_retrotransposon4847	Gypsy135-I_DR	96.04	(96,98]	rve	7	SL3.0ch07	59454847	59461062	+	6216	59454847	59455225	379	59460693	59461062	370	59454844	59454846	aat	59461063	59461065	aat
Slycopersicum_v3_LTR_retrotransposon4848	Copia_I	92.34	(92,94]	rve/RVT_2	7	SL3.0ch07	59465005	59469967	+	4963	59465005	59465207	203	59469759	59469967	209	59465002	59465004	ttt	59469968	59469970	ttt
Slycopersicum_v3_LTR_retrotransposon4849	DNA8-25_DR	81.66	(80,82]	NA	0	SL3.0ch07	59536902	59545654	-	8753	59536902	59537366	465	59545186	59545654	469	59536899	59536901	ttt	59545655	59545657	ttt
Slycopersicum_v3_LTR_retrotransposon4850	Copia_I	94.82	(94,96]	rve/RVT_2	5	SL3.0ch07	59580495	59590123	+	9629	59580495	59581324	830	59589296	59590123	828	59580492	59580494	cat	59590124	59590126	cat
Slycopersicum_v3_LTR_retrotransposon4851	Copia_I	97.2	(96,98]	Retrotrans_gag/rve/RVT_2	2	SL3.0ch07	59913324	59918141	+	4818	59913324	59913536	213	59917928	59918141	214	59913320	59913323	gatg	59918142	59918145	gatg
Slycopersicum_v3_LTR_retrotransposon4852	L1-11_DR	84.62	(84,86]	NA	6	SL3.0ch07	59983988	59993067	-	9080	59983988	59984117	130	59992942	59993067	126	59983985	59983987	tat	59993068	59993070	tat
Slycopersicum_v3_LTR_retrotransposon4853	unknown	84.11	(84,86]	NA	0	SL3.0ch07	60083001	60090144	+	7144	60083001	60083107	107	60090038	60090144	107	60082998	60083000	gaa	60090145	60090147	gaa
Slycopersicum_v3_LTR_retrotransposon4854	Copia_I	94.21	(94,96]	Retrotrans_gag/rve/RVT_2	2	SL3.0ch07	60092935	60097949	+	5015	60092935	60093175	241	60097708	60097949	242	60092931	60092934	aatt	60097950	60097953	aatt
Slycopersicum_v3_LTR_retrotransposon4855	unknown	93.67	(92,94]	NA	6	SL3.0ch07	60098431	60105218	+	6788	60098431	60098667	237	60104988	60105218	231	60098428	60098430	ata	60105219	60105221	ata
Slycopersicum_v3_LTR_retrotransposon4856	FROGGER_I	80.38	(80,82]	rve/RVT_2	0	SL3.0ch07	60330580	60358804	+	28225	60330580	60331058	479	60358331	60358804	474	60330577	60330579	ttt	60358805	60358807	ttt
Slycopersicum_v3_LTR_retrotransposon4857	FROGGER_I	94.76	(94,96]	Retrotrans_gag/rve/RVT_2	3	SL3.0ch07	60438993	60444372	+	5380	60438993	60439272	280	60444087	60444372	286	60438990	60438992	att	60444373	60444375	att
Slycopersicum_v3_LTR_retrotransposon4858	Copia_I	95.26	(94,96]	Retrotrans_gag/rve/RVT_2	1	SL3.0ch07	60544415	60549171	-	4757	60544415	60544686	272	60548898	60549171	274	60544411	60544414	agat	60549172	60549175	agat
Slycopersicum_v3_LTR_retrotransposon4859	Copia1-I_DM	95.96	(94,96]	rve/RVT_2	3	SL3.0ch07	60744502	60748940	+	4439	60744502	60744821	320	60748619	60748940	322	60744499	60744501	taa	60748941	60748943	taa
Slycopersicum_v3_LTR_retrotransposon4860	unknown	79.02	(78,80]	NA	0	SL3.0ch07	60853160	60857662	+	4503	60853160	60853302	143	60857525	60857662	138	60853157	60853159	aaa	60857663	60857665	aaa
Slycopersicum_v3_LTR_retrotransposon4861	Copia1-I_DM	99	(98,100]	Retrotrans_gag	6	SL3.0ch07	61005515	61010088	-	4574	61005515	61005815	301	61009789	61010088	300	61005510	61005514	gcata	61010089	61010093	gcata
Slycopersicum_v3_LTR_retrotransposon4862	Copia_I	95.38	(94,96]	rve/RVT_2	7	SL3.0ch07	61116145	61121624	-	5480	61116145	61116339	195	61121431	61121624	194	61116141	61116144	atct	61121625	61121628	atct
Slycopersicum_v3_LTR_retrotransposon4863	DNA9-3_DR	75.96	(74,76]	NA	0	SL3.0ch07	61210217	61221897	.	11681	61210217	61210424	208	61221699	61221897	199	61210214	61210216	ctt	61221898	61221900	ctt
Slycopersicum_v3_LTR_retrotransposon4864	unknown	77.5	(76,78]	NA	2	SL3.0ch07	61224728	61230280	-	5553	61224728	61225047	320	61229963	61230280	318	61224725	61224727	cac	61230281	61230283	cac
Slycopersicum_v3_LTR_retrotransposon4865	FROGGER_I	98.6	(98,100]	rve/RVT_2	7	SL3.0ch07	61253155	61262169	+	9015	61253155	61253935	781	61261386	61262169	784	61253152	61253154	ata	61262170	61262172	ata
Slycopersicum_v3_LTR_retrotransposon4866	FROGGER_I	99.37	(98,100]	Retrotrans_gag/rve/RVT_2	2	SL3.0ch07	61383115	61388223	-	5109	61383115	61383429	315	61387909	61388223	315	61383111	61383114	aaat	61388224	61388227	aaat
Slycopersicum_v3_LTR_retrotransposon4867	unknown	90.04	(90,92]	NA	6	SL3.0ch07	61473677	61490732	.	17056	61473677	61473925	249	61490482	61490732	251	61473674	61473676	aac	61490733	61490735	aac
Slycopersicum_v3_LTR_retrotransposon4868	FROGGER_I	84.25	(84,86]	Retrotrans_gag/rve/RVT_2	13	SL3.0ch07	61520710	61547927	+	27218	61520710	61520854	145	61547782	61547927	146	61520707	61520709	att	61547928	61547930	att
Slycopersicum_v3_LTR_retrotransposon4869	unknown	95.82	(94,96]	NA	6	SL3.0ch07	61653033	61664160	-	11128	61653033	61653269	237	61663922	61664160	239	61653030	61653032	ata	61664161	61664163	ata
Slycopersicum_v3_LTR_retrotransposon4870	Copia1-I_DM	94.93	(94,96]	rve	8	SL3.0ch07	62143324	62147922	+	4599	62143324	62143657	334	62147588	62147922	335	62143321	62143323	tga	62147923	62147925	tga
Slycopersicum_v3_LTR_retrotransposon4871	unknown	85.37	(84,86]	NA	12	SL3.0ch07	62199163	62215876	.	16714	62199163	62199572	410	62215469	62215876	408	62199160	62199162	aat	62215877	62215879	aat
Slycopersicum_v3_LTR_retrotransposon4872	Copia_I	95.52	(94,96]	Retrotrans_gag/rve/RVT_2	3	SL3.0ch07	62708769	62713872	-	5104	62708769	62709036	268	62713608	62713872	265	62708766	62708768	aag	62713873	62713875	aag
Slycopersicum_v3_LTR_retrotransposon4873	unknown	85.25	(84,86]	NA	0	SL3.0ch07	63262450	63272838	.	10389	63262450	63262571	122	63272719	63272838	120	63262447	63262449	cac	63272839	63272841	cac
Slycopersicum_v3_LTR_retrotransposon4874	unknown	81.18	(80,82]	NA	0	SL3.0ch07	63277182	63282220	.	5039	63277182	63277521	340	63281888	63282220	333	63277179	63277181	tac	63282221	63282223	tac
Slycopersicum_v3_LTR_retrotransposon4875	Copia_I	99.28	(98,100]	rve/RVT_2	1	SL3.0ch07	63340100	63344393	+	4294	63340100	63340375	276	63344117	63344393	277	63340095	63340099	atccc	63344394	63344398	atccc
Slycopersicum_v3_LTR_retrotransposon4876	unknown	88.89	(88,90]	NA	2	SL3.0ch07	63755968	63764510	-	8543	63755968	63756687	720	63763794	63764510	717	63755965	63755967	cca	63764511	63764513	cca
Slycopersicum_v3_LTR_retrotransposon4877	Copia_I	97.52	(96,98]	rve/RVT_2	3	SL3.0ch07	63816066	63820977	-	4912	63816066	63816502	437	63820535	63820977	443	63816063	63816065	aca	63820978	63820980	aca
Slycopersicum_v3_LTR_retrotransposon4878	unknown	84.58	(84,86]	NA	0	SL3.0ch07	63848748	63853783	.	5036	63848748	63848945	198	63853583	63853783	201	63848745	63848747	cgt	63853784	63853786	cgt
Slycopersicum_v3_LTR_retrotransposon4879	Gypsy-173_DR-I	98.74	(98,100]	Retrotrans_gag/RVT_1/rve	1	SL3.0ch07	64024613	64030813	-	6201	64024613	64025404	792	64030028	64030813	786	64024610	64024612	gta	64030814	64030816	gta
Slycopersicum_v3_LTR_retrotransposon4880	tRNA-Leu-TTG	76.22	(76,78]	NA	0	SL3.0ch07	64183580	64190967	+	7388	64183580	64183722	143	64190828	64190967	140	64183577	64183579	ttt	64190968	64190970	ttt
Slycopersicum_v3_LTR_retrotransposon4881	DNA-6-N2_DR	73.1	(72,74]	NA	0	SL3.0ch07	64432543	64440849	+	8307	64432543	64432936	394	64440457	64440849	393	64432540	64432542	gat	64440850	64440852	gat
Slycopersicum_v3_LTR_retrotransposon4882	unknown	88.57	(88,90]	NA	1	SL3.0ch07	64490656	64498554	+	7899	64490656	64490791	136	64498415	64498554	140	64490653	64490655	agg	64498555	64498557	agg
Slycopersicum_v3_LTR_retrotransposon4883	unknown	80.58	(80,82]	NA	0	SL3.0ch07	64540567	64546641	+	6075	64540567	64540705	139	64546505	64546641	137	64540564	64540566	aag	64546642	64546644	aag
Slycopersicum_v3_LTR_retrotransposon4884	FROGGER_I	98.31	(98,100]	Retrotrans_gag/rve/RVT_2	2	SL3.0ch07	64897225	64902003	+	4779	64897225	64897342	118	64901886	64902003	118	64897220	64897224	aaaat	64902004	64902008	aaaat
Slycopersicum_v3_LTR_retrotransposon4885	FROGGER_I	92.86	(92,94]	Retrotrans_gag/rve/RVT_2	3	SL3.0ch07	64911813	64916927	+	5115	64911813	64912190	378	64916554	64916927	374	64911810	64911812	tat	64916928	64916930	tat
Slycopersicum_v3_LTR_retrotransposon4886	unknown	92.63	(92,94]	NA	0	SL3.0ch07	65259439	65264701	-	5263	65259439	65259655	217	65264486	65264701	216	65259436	65259438	ata	65264702	65264704	ata
Slycopersicum_v3_LTR_retrotransposon4887	DNA8-25_DR	71.15	[70,72]	NA	1	SL3.0ch07	65276104	65280234	.	4131	65276104	65276207	104	65280133	65280234	102	65276101	65276103	gta	65280235	65280237	gta
Slycopersicum_v3_LTR_retrotransposon4888	L1-11_DR	70.37	[70,72]	NA	6	SL3.0ch07	65505614	65520053	-	14440	65505614	65505721	108	65519946	65520053	108	65505611	65505613	tat	65520054	65520056	tat
Slycopersicum_v3_LTR_retrotransposon4889	unknown	83.99	(82,84]	NA	1	SL3.0ch07	67171052	67190445	.	19394	67171052	67171432	381	67190066	67190445	380	67171049	67171051	att	67190446	67190448	att
Slycopersicum_v3_LTR_retrotransposon4890	Copia_I	97.24	(96,98]	rve/RVT_2	4	SL3.0ch07	67376470	67382141	+	5672	67376470	67376686	217	67381928	67382141	214	67376467	67376469	tat	67382142	67382144	tat
Slycopersicum_v3_LTR_retrotransposon4891	unknown	85.48	(84,86]	NA	0	SL3.0ch07	67770866	67775148	-	4283	67770866	67771044	179	67774963	67775148	186	67770863	67770865	tcc	67775149	67775151	tcc
Slycopersicum_v3_LTR_retrotransposon4892	DNA8-25_DR	71.7	[70,72]	NA	1	SL3.0ch08	76511	89128	+	12618	76511	76614	104	89023	89128	106	76508	76510	att	89129	89131	att
Slycopersicum_v3_LTR_retrotransposon4893	unknown	81.55	(80,82]	NA	0	SL3.0ch08	282332	286977	.	4646	282332	282770	439	286540	286977	438	282329	282331	caa	286978	286980	caa
Slycopersicum_v3_LTR_retrotransposon4894	unknown	76.3	(76,78]	NA	0	SL3.0ch08	905719	911333	-	5615	905719	905846	128	911199	911333	135	905716	905718	aag	911334	911336	aag
Slycopersicum_v3_LTR_retrotransposon4895	DNA8-25_DR	87.08	(86,88]	NA	20	SL3.0ch08	1619769	1649450	.	29682	1619769	1620381	613	1648832	1649450	619	1619766	1619768	ttc	1649451	1649453	ttc
Slycopersicum_v3_LTR_retrotransposon4896	Helitron-4_DR	71.07	[70,72]	NA	1	SL3.0ch08	2030007	2036362	-	6356	2030007	2030119	113	2036242	2036362	121	2030004	2030006	taa	2036363	2036365	taa
Slycopersicum_v3_LTR_retrotransposon4897	unknown	84.14	(84,86]	NA	1	SL3.0ch08	2129442	2147055	+	17614	2129442	2129665	224	2146829	2147055	227	2129439	2129441	tta	2147056	2147058	tta
Slycopersicum_v3_LTR_retrotransposon4898	unknown	81.9	(80,82]	NA	1	SL3.0ch08	2326886	2332486	.	5601	2326886	2327001	116	2332378	2332486	109	2326883	2326885	ctt	2332487	2332489	ctt
Slycopersicum_v3_LTR_retrotransposon4899	unknown	84.57	(84,86]	NA	6	SL3.0ch08	2333215	2337827	-	4613	2333215	2333381	167	2337653	2337827	175	2333212	2333214	tct	2337828	2337830	tct
Slycopersicum_v3_LTR_retrotransposon4900	unknown	91.27	(90,92]	NA	0	SL3.0ch08	2594879	2604614	.	9736	2594879	2595130	252	2604364	2604614	251	2594875	2594878	atga	2604615	2604618	atga
Slycopersicum_v3_LTR_retrotransposon4901	unknown	90.15	(90,92]	NA	2	SL3.0ch08	3155502	3164526	-	9025	3155502	3156116	615	3163908	3164526	619	3155499	3155501	agg	3164527	3164529	agg
Slycopersicum_v3_LTR_retrotransposon4902	unknown	77.88	(76,78]	NA	0	SL3.0ch08	3173445	3177589	+	4145	3173445	3173557	113	3177479	3177589	111	3173442	3173444	ctc	3177590	3177592	ctc
Slycopersicum_v3_LTR_retrotransposon4903	FROGGER_I	97.91	(96,98]	rve/RVT_2	5	SL3.0ch08	3243054	3252506	+	9453	3243054	3243866	813	3251693	3252506	814	3243049	3243053	aaggc	3252507	3252511	aaggc
Slycopersicum_v3_LTR_retrotransposon4904	unknown	81.48	(80,82]	NA	0	SL3.0ch08	3333805	3339959	-	6155	3333805	3333936	132	3339825	3339959	135	3333802	3333804	tta	3339960	3339962	tta
Slycopersicum_v3_LTR_retrotransposon4905	unknown	94.1	(94,96]	NA	0	SL3.0ch08	3505782	3510788	+	5007	3505782	3506069	288	3510502	3510788	287	3505777	3505781	attct	3510789	3510793	attct
Slycopersicum_v3_LTR_retrotransposon4906	FROGGER_I	99.46	(98,100]	Retrotrans_gag/rve/RVT_2	2	SL3.0ch08	3637389	3641975	-	4587	3637389	3637574	186	3641790	3641975	186	3637384	3637388	gtttg	3641976	3641980	gtttg
Slycopersicum_v3_LTR_retrotransposon4907	unknown	89.94	(88,90]	NA	0	SL3.0ch08	3783806	3788557	+	4752	3783806	3783984	179	3788379	3788557	179	3783803	3783805	aga	3788558	3788560	aga
Slycopersicum_v3_LTR_retrotransposon4908	Copia1-I_DM	92.93	(92,94]	rve/RVT_2	3	SL3.0ch08	3994367	3999953	-	5587	3994367	3994861	495	3999461	3999953	493	3994364	3994366	att	3999954	3999956	att
Slycopersicum_v3_LTR_retrotransposon4909	Gypsy62-I_DR	91.73	(90,92]	Retrotrans_gag/RVT_1/rve	3	SL3.0ch08	4084170	4090291	-	6122	4084170	4084423	254	4090050	4090291	242	4084167	4084169	att	4090292	4090294	att
Slycopersicum_v3_LTR_retrotransposon4910	Copia_I	83.29	(82,84]	Retrotrans_gag/RVT_2	1	SL3.0ch08	4127095	4132048	-	4954	4127095	4127447	353	4131696	4132048	353	4127092	4127094	taa	4132049	4132051	taa
Slycopersicum_v3_LTR_retrotransposon4911	Gypsy135-I_DR	95.69	(94,96]	rve	6	SL3.0ch08	4168663	4178196	+	9534	4168663	4169729	1067	4177149	4178196	1048	4168660	4168662	aaa	4178197	4178199	aaa
Slycopersicum_v3_LTR_retrotransposon4912	Copia_I	86.48	(86,88]	rve/RVT_2	1	SL3.0ch08	4189820	4198247	+	8428	4189820	4190166	347	4197893	4198247	355	4189817	4189819	tta	4198248	4198250	tta
Slycopersicum_v3_LTR_retrotransposon4913	FROGGER_I	94.18	(94,96]	Retrotrans_gag/rve/RVT_2	2	SL3.0ch08	4205011	4210132	-	5122	4205011	4205301	291	4209841	4210132	292	4205007	4205010	aatc	4210133	4210136	aatc
Slycopersicum_v3_LTR_retrotransposon4914	FROGGER_I	95.94	(94,96]	Retrotrans_gag/RVT_2	9	SL3.0ch08	4250689	4256332	-	5644	4250689	4250885	197	4256137	4256332	196	4250686	4250688	ata	4256333	4256335	ata
Slycopersicum_v3_LTR_retrotransposon4915	Copia1-I_DR	95.51	(94,96]	RVT_2	7	SL3.0ch08	4303514	4308267	+	4754	4303514	4304178	665	4307600	4308267	668	4303511	4303513	tat	4308268	4308270	tat
Slycopersicum_v3_LTR_retrotransposon4916	FROGGER_I	94.85	(94,96]	Retrotrans_gag/RVT_2	9	SL3.0ch08	4393660	4398440	+	4781	4393660	4393853	194	4398248	4398440	193	4393655	4393659	ctaac	4398441	4398445	ctaac
Slycopersicum_v3_LTR_retrotransposon4917	unknown	97.99	(96,98]	NA	1	SL3.0ch08	4493837	4498998	+	5162	4493837	4494430	594	4498401	4498998	598	4493834	4493836	aga	4498999	4499001	aga
Slycopersicum_v3_LTR_retrotransposon4918	FROGGER_I	91.59	(90,92]	rve/RVT_2	4	SL3.0ch08	4521393	4525904	-	4512	4521393	4521499	107	4525799	4525904	106	4521390	4521392	att	4525905	4525907	att
Slycopersicum_v3_LTR_retrotransposon4919	Copia1-I_DM	91.69	(90,92]	rve/RVT_2	7	SL3.0ch08	4663851	4670214	+	6364	4663851	4664668	818	4669401	4670214	814	4663848	4663850	aaa	4670215	4670217	aaa
Slycopersicum_v3_LTR_retrotransposon4920	Copia_I	94.2	(94,96]	RVT_2	6	SL3.0ch08	4700070	4706752	-	6683	4700070	4700734	665	4706081	4706752	672	4700067	4700069	aac	4706753	4706755	aac
Slycopersicum_v3_LTR_retrotransposon4921	Copia_I	95.77	(94,96]	Retrotrans_gag/rve/RVT_2	4	SL3.0ch08	4842257	4847479	+	5223	4842257	4842587	331	4847152	4847479	328	4842254	4842256	gtt	4847480	4847482	gtt
Slycopersicum_v3_LTR_retrotransposon4922	unknown	96.75	(96,98]	NA	6	SL3.0ch08	4914771	4921654	+	6884	4914771	4915508	738	4920921	4921654	734	4914768	4914770	caa	4921655	4921657	caa
Slycopersicum_v3_LTR_retrotransposon4923	unknown	83.45	(82,84]	NA	6	SL3.0ch08	5106535	5119836	-	13302	5106535	5106951	417	5119423	5119836	414	5106532	5106534	att	5119837	5119839	att
Slycopersicum_v3_LTR_retrotransposon4924	unknown	84.54	(84,86]	NA	0	SL3.0ch08	5328412	5333445	+	5034	5328412	5328799	388	5333065	5333445	381	5328409	5328411	tga	5333446	5333448	tga
Slycopersicum_v3_LTR_retrotransposon4925	Copia_I	91.84	(90,92]	rve/RVT_2	0	SL3.0ch08	5400160	5404675	+	4516	5400160	5400404	245	5404435	5404675	241	5400157	5400159	taa	5404676	5404678	taa
Slycopersicum_v3_LTR_retrotransposon4926	Copia_I	82.15	(82,84]	rve/RVT_2	2	SL3.0ch08	5462593	5467214	-	4622	5462593	5462945	353	5466875	5467214	340	5462590	5462592	gag	5467215	5467217	gag
Slycopersicum_v3_LTR_retrotransposon4927	Gypsy62-I_DR	94.26	(94,96]	Retrotrans_gag/RVT_1	13	SL3.0ch08	5602230	5616402	-	14173	5602230	5602470	241	5616159	5616402	244	5602227	5602229	ata	5616403	5616405	ata
Slycopersicum_v3_LTR_retrotransposon4928	QUASIMODO_I	79.37	(78,80]	NA	1	SL3.0ch08	5928732	5937557	-	8826	5928732	5929010	279	5937272	5937557	286	5928729	5928731	gag	5937558	5937560	gag
Slycopersicum_v3_LTR_retrotransposon4929	Copia_I	81.38	(80,82]	rve/RVT_2	2	SL3.0ch08	5982935	5987334	-	4400	5982935	5983113	179	5987147	5987334	188	5982932	5982934	tta	5987335	5987337	tta
Slycopersicum_v3_LTR_retrotransposon4930	unknown	85.7	(84,86]	NA	1	SL3.0ch08	6109917	6120311	+	10395	6109917	6111150	1234	6119074	6120311	1238	6109914	6109916	tga	6120312	6120314	tga
Slycopersicum_v3_LTR_retrotransposon4931	unknown	79.23	(78,80]	NA	6	SL3.0ch08	6154282	6160462	.	6181	6154282	6154410	129	6160333	6160462	130	6154277	6154281	ttaca	6160463	6160467	ttaca
Slycopersicum_v3_LTR_retrotransposon4932	Copia_I	91.8	(90,92]	rve/RVT_2	0	SL3.0ch08	6193085	6198211	+	5127	6193085	6193267	183	6198029	6198211	183	6193082	6193084	aaa	6198212	6198214	aaa
Slycopersicum_v3_LTR_retrotransposon4933	Copia_I	89.88	(88,90]	rve/RVT_2	1	SL3.0ch08	6727725	6732398	+	4674	6727725	6727971	247	6732152	6732398	247	6727721	6727724	tctg	6732399	6732402	tctg
Slycopersicum_v3_LTR_retrotransposon4934	FROGGER_I	86.46	(86,88]	RVT_2	0	SL3.0ch08	6769676	6780237	+	10562	6769676	6770020	345	6779891	6780237	347	6769672	6769675	attt	6780238	6780241	attt
Slycopersicum_v3_LTR_retrotransposon4935	unknown	85.38	(84,86]	NA	0	SL3.0ch08	6883341	6887973	+	4633	6883341	6883600	260	6887723	6887973	251	6883338	6883340	aac	6887974	6887976	aac
Slycopersicum_v3_LTR_retrotransposon4936	Copia_I	89.74	(88,90]	rve/RVT_2	1	SL3.0ch08	7067179	7071743	-	4565	7067179	7067477	299	7071442	7071743	302	7067176	7067178	ttg	7071744	7071746	ttg
Slycopersicum_v3_LTR_retrotransposon4937	FROGGER_I	97.66	(96,98]	rve/RVT_2	2	SL3.0ch08	7100933	7109036	+	8104	7100933	7102299	1367	7107667	7109036	1370	7100930	7100932	ctt	7109037	7109039	ctt
Slycopersicum_v3_LTR_retrotransposon4938	Copia_I	94.48	(94,96]	Retrotrans_gag/rve/RVT_2	3	SL3.0ch08	7207560	7212178	-	4619	7207560	7207704	145	7212038	7212178	141	7207555	7207559	catgt	7212179	7212183	catgt
Slycopersicum_v3_LTR_retrotransposon4939	unknown	82.32	(82,84]	NA	0	SL3.0ch08	7327384	7337948	-	10565	7327384	7327741	358	7337587	7337948	362	7327381	7327383	gtt	7337949	7337951	gtt
Slycopersicum_v3_LTR_retrotransposon4940	Copia_I	82.48	(82,84]	NA	0	SL3.0ch08	7357550	7366959	-	9410	7357550	7357783	234	7366732	7366959	228	7357547	7357549	gaa	7366960	7366962	gaa
Slycopersicum_v3_LTR_retrotransposon4941	unknown	82.76	(82,84]	NA	0	SL3.0ch08	7530322	7537846	.	7525	7530322	7530553	232	7537621	7537846	226	7530319	7530321	cct	7537847	7537849	cct
Slycopersicum_v3_LTR_retrotransposon4942	Gypsy69-I_DR	92.96	(92,94]	rve	7	SL3.0ch08	7611117	7617160	+	6044	7611117	7611741	625	7616561	7617160	600	7611114	7611116	tta	7617161	7617163	tta
Slycopersicum_v3_LTR_retrotransposon4943	Copia1-I_DR	98.29	(98,100]	Retrotrans_gag/rve/RVT_2	9	SL3.0ch08	7696616	7702437	+	5822	7696616	7696907	292	7702145	7702437	293	7696611	7696615	attaa	7702438	7702442	attaa
Slycopersicum_v3_LTR_retrotransposon4944	Gypsy62-I_DR	77.98	(76,78]	Retrotrans_gag/RVT_1/rve	11	SL3.0ch08	7845371	7852341	+	6971	7845371	7845538	168	7852187	7852341	155	7845368	7845370	aga	7852342	7852344	aga
Slycopersicum_v3_LTR_retrotransposon4945	unknown	92.86	(92,94]	NA	12	SL3.0ch08	7957855	7972821	-	14967	7957855	7958103	249	7972570	7972821	252	7957852	7957854	gga	7972822	7972824	gga
Slycopersicum_v3_LTR_retrotransposon4946	unknown	91.16	(90,92]	NA	0	SL3.0ch08	8303553	8310068	-	6516	8303553	8303946	394	8309673	8310068	396	8303550	8303552	taa	8310069	8310071	taa
Slycopersicum_v3_LTR_retrotransposon4947	unknown	94.36	(94,96]	NA	7	SL3.0ch08	8329341	8341358	.	12018	8329341	8329535	195	8341167	8341358	192	8329338	8329340	ctt	8341359	8341361	ctt
Slycopersicum_v3_LTR_retrotransposon4948	unknown	80.11	(80,82]	NA	6	SL3.0ch08	8488524	8493912	-	5389	8488524	8488699	176	8493750	8493912	163	8488521	8488523	taa	8493913	8493915	taa
Slycopersicum_v3_LTR_retrotransposon4949	DNA-2-24_DR	77.84	(76,78]	NA	6	SL3.0ch08	8494446	8512836	.	18391	8494446	8494612	167	8512681	8512836	156	8494443	8494445	aca	8512837	8512839	aca
Slycopersicum_v3_LTR_retrotransposon4950	unknown	94.22	(94,96]	Retrotrans_gag	7	SL3.0ch08	8640294	8646119	-	5826	8640294	8640587	294	8645826	8646119	294	8640291	8640293	acc	8646120	8646122	acc
Slycopersicum_v3_LTR_retrotransposon4951	Copia_I	86.13	(86,88]	rve/RVT_2	1	SL3.0ch08	8676574	8680984	-	4411	8676574	8676843	270	8680711	8680984	274	8676571	8676573	cac	8680985	8680987	cac
Slycopersicum_v3_LTR_retrotransposon4952	Gypsy69-I_DR	89.84	(88,90]	Retrotrans_gag/rve	13	SL3.0ch08	8694601	8704944	-	10344	8694601	8695279	679	8704269	8704944	676	8694598	8694600	aat	8704945	8704947	aat
Slycopersicum_v3_LTR_retrotransposon4953	unknown	78.32	(78,80]	NA	0	SL3.0ch08	8773574	8778171	.	4598	8773574	8773790	217	8777946	8778171	226	8773571	8773573	cca	8778172	8778174	cca
Slycopersicum_v3_LTR_retrotransposon4954	unknown	96.05	(96,98]	NA	6	SL3.0ch08	8850731	8856423	.	5693	8850731	8851079	349	8856070	8856423	354	8850728	8850730	tta	8856424	8856426	tta
Slycopersicum_v3_LTR_retrotransposon4955	Gypsy69-I_DR	80.58	(80,82]	NA	0	SL3.0ch08	9019854	9030386	+	10533	9019854	9020713	860	9029528	9030386	859	9019851	9019853	cac	9030387	9030389	cac
Slycopersicum_v3_LTR_retrotransposon4956	Copia_I	81.25	(80,82]	rve/RVT_2	1	SL3.0ch08	9167009	9171878	+	4870	9167009	9167264	256	9171624	9171878	255	9167006	9167008	ttt	9171879	9171881	ttt
Slycopersicum_v3_LTR_retrotransposon4957	Gypsy62-I_DR	91.41	(90,92]	Retrotrans_gag/RVT_1/rve	1	SL3.0ch08	9224348	9233657	-	9310	9224348	9225121	774	9232878	9233657	780	9224345	9224347	cat	9233658	9233660	cat
Slycopersicum_v3_LTR_retrotransposon4958	Copia_I	93.89	(92,94]	Retrotrans_gag/rve/RVT_2	2	SL3.0ch08	9238605	9244013	-	5409	9238605	9238913	309	9243703	9244013	311	9238602	9238604	ttt	9244014	9244016	ttt
Slycopersicum_v3_LTR_retrotransposon4959	Copia1-I_DM	78.75	(78,80]	rve/RVT_2	6	SL3.0ch08	10046556	10057852	-	11297	10046556	10046908	353	10057501	10057852	352	10046553	10046555	tag	10057853	10057855	tag
Slycopersicum_v3_LTR_retrotransposon4960	DNA8-25_DR	83.76	(82,84]	NA	10	SL3.0ch08	10120051	10126189	+	6139	10120051	10120549	499	10125685	10126189	505	10120048	10120050	gtt	10126190	10126192	gtt
Slycopersicum_v3_LTR_retrotransposon4961	unknown	73.33	(72,74]	NA	1	SL3.0ch08	10509458	10514450	.	4993	10509458	10509622	165	10514295	10514450	156	10509455	10509457	ggc	10514451	10514453	ggc
Slycopersicum_v3_LTR_retrotransposon4962	unknown	91.97	(90,92]	Retrotrans_gag	1	SL3.0ch08	10603255	10608980	+	5726	10603255	10603948	694	10608284	10608980	697	10603252	10603254	cta	10608981	10608983	cta
Slycopersicum_v3_LTR_retrotransposon4963	Copia_I	95.32	(94,96]	rve/RVT_2	3	SL3.0ch08	10616777	10626426	+	9650	10616777	10617608	832	10625593	10626426	834	10616774	10616776	att	10626427	10626429	att
Slycopersicum_v3_LTR_retrotransposon4964	Copia1-I_DM	94.15	(94,96]	rve/RVT_2	1	SL3.0ch08	10630735	10638064	+	7330	10630735	10631469	735	10637330	10638064	735	10630730	10630734	cttcc	10638065	10638069	cttcc
Slycopersicum_v3_LTR_retrotransposon4965	unknown	81.36	(80,82]	NA	0	SL3.0ch08	10664558	10672293	+	7736	10664558	10664674	117	10672176	10672293	118	10664552	10664557	cttcat	10672294	10672299	cttcat
Slycopersicum_v3_LTR_retrotransposon4966	Copia_I	80.11	(80,82]	RVT_2	0	SL3.0ch08	10748372	10754393	-	6022	10748372	10748554	183	10754208	10754393	186	10748369	10748371	tta	10754394	10754396	tta
Slycopersicum_v3_LTR_retrotransposon4967	unknown	84.81	(84,86]	NA	0	SL3.0ch08	10844134	10851668	+	7535	10844134	10844287	154	10851511	10851668	158	10844131	10844133	ttt	10851669	10851671	ttt
Slycopersicum_v3_LTR_retrotransposon4968	Copia1-I_DM	95.5	(94,96]	rve/RVT_2	8	SL3.0ch08	10855666	10869008	-	13343	10855666	10856154	489	10868522	10869008	487	10855662	10855665	aaca	10869009	10869012	aaca
Slycopersicum_v3_LTR_retrotransposon4969	QUASIMODO2-I_DM	89.12	(88,90]	RVT_1/rve	3	SL3.0ch08	10888838	10902064	+	13227	10888838	10889609	772	10901299	10902064	766	10888835	10888837	atc	10902065	10902067	atc
Slycopersicum_v3_LTR_retrotransposon4970	DNA8-25_DR	92.07	(92,94]	NA	7	SL3.0ch08	10929556	10945707	.	16152	10929556	10930425	870	10944844	10945707	864	10929553	10929555	tct	10945708	10945710	tct
Slycopersicum_v3_LTR_retrotransposon4971	DNA8-25_DR	72.64	(72,74]	NA	0	SL3.0ch08	10951606	10962959	-	11354	10951606	10951710	105	10962854	10962959	106	10951603	10951605	ttt	10962960	10962962	ttt
Slycopersicum_v3_LTR_retrotransposon4972	FROGGER_I	93.72	(92,94]	Retrotrans_gag/rve/RVT_2	3	SL3.0ch08	11040960	11045664	+	4705	11040960	11041163	204	11045458	11045664	207	11040957	11040959	tta	11045665	11045667	tta
Slycopersicum_v3_LTR_retrotransposon4973	Copia1-I_DM	88.35	(88,90]	rve/RVT_2	0	SL3.0ch08	11053160	11057671	+	4512	11053160	11053424	265	11057406	11057671	266	11053157	11053159	tga	11057672	11057674	tga
Slycopersicum_v3_LTR_retrotransposon4974	FROGGER_I	94.68	(94,96]	rve/RVT_2	4	SL3.0ch08	11327632	11337271	-	9640	11327632	11328420	789	11336484	11337271	788	11327628	11327631	tctc	11337272	11337275	tctc
Slycopersicum_v3_LTR_retrotransposon4975	unknown	84.02	(84,86]	Retrotrans_gag	0	SL3.0ch08	11478422	11484659	-	6238	11478422	11478802	381	11484272	11484659	388	11478419	11478421	att	11484660	11484662	att
Slycopersicum_v3_LTR_retrotransposon4976	Gypsy62-I_DR	87.62	(86,88]	RVT_1	0	SL3.0ch08	11491592	11501195	+	9604	11491592	11491696	105	11501091	11501195	105	11491589	11491591	cta	11501196	11501198	cta
Slycopersicum_v3_LTR_retrotransposon4977	unknown	79.65	(78,80]	NA	0	SL3.0ch08	11514430	11520727	+	6298	11514430	11515392	963	11519773	11520727	955	11514427	11514429	ttc	11520728	11520730	ttc
Slycopersicum_v3_LTR_retrotransposon4978	unknown	82.46	(82,84]	NA	0	SL3.0ch08	11525289	11535074	+	9786	11525289	11525724	436	11534636	11535074	439	11525286	11525288	ttg	11535075	11535077	ttg
Slycopersicum_v3_LTR_retrotransposon4979	unknown	76.1	(76,78]	rve	0	SL3.0ch08	11682602	11703741	+	21140	11682602	11683283	682	11703063	11703741	679	11682596	11682601	cccaaa	11703742	11703747	cccaaa
Slycopersicum_v3_LTR_retrotransposon4980	Gypsy62-I_DR	93.35	(92,94]	Retrotrans_gag/RVT_1/rve	2	SL3.0ch08	11725465	11733920	+	8456	11725465	11727148	1684	11732248	11733920	1673	11725462	11725464	aca	11733921	11733923	aca
Slycopersicum_v3_LTR_retrotransposon4981	unknown	88.64	(88,90]	Retrotrans_gag	0	SL3.0ch08	11872534	11877921	-	5388	11872534	11873391	858	11877059	11877921	863	11872531	11872533	cat	11877922	11877924	cat
Slycopersicum_v3_LTR_retrotransposon4982	unknown	91.58	(90,92]	RVT_2	0	SL3.0ch08	12176772	12182782	+	6011	12176772	12177602	831	12181962	12182782	821	12176769	12176771	ata	12182783	12182785	ata
Slycopersicum_v3_LTR_retrotransposon4983	Gypsy-173_DR-I	87.18	(86,88]	RVT_1/rve	1	SL3.0ch08	12345676	12354336	+	8661	12345676	12346868	1193	12353153	12354336	1184	12345673	12345675	tga	12354337	12354339	tga
Slycopersicum_v3_LTR_retrotransposon4984	Gypsy62-I_DR	85.26	(84,86]	Retrotrans_gag	0	SL3.0ch08	12390937	12402004	-	11068	12390937	12391633	697	12401306	12402004	699	12390934	12390936	att	12402005	12402007	att
Slycopersicum_v3_LTR_retrotransposon4985	unknown	88.37	(88,90]	NA	0	SL3.0ch08	12402017	12408932	-	6916	12402017	12402692	676	12408254	12408932	679	12402014	12402016	gag	12408933	12408935	gag
Slycopersicum_v3_LTR_retrotransposon4986	ZAM_I	89.33	(88,90]	Retrotrans_gag/RVT_1/rve	1	SL3.0ch08	12440026	12453034	-	13009	12440026	12440203	178	12452866	12453034	169	12440023	12440025	cat	12453035	12453037	cat
Slycopersicum_v3_LTR_retrotransposon4987	Gypsy69-I_DR	88.22	(88,90]	Retrotrans_gag/RVT_1	1	SL3.0ch08	12454738	12460351	-	5614	12454738	12455085	348	12460009	12460351	343	12454735	12454737	agt	12460352	12460354	agt
Slycopersicum_v3_LTR_retrotransposon4988	unknown	93.43	(92,94]	NA	14	SL3.0ch08	12513550	12526003	+	12454	12513550	12514033	484	12525517	12526003	487	12513547	12513549	agt	12526004	12526006	agt
Slycopersicum_v3_LTR_retrotransposon4989	unknown	83.11	(82,84]	NA	0	SL3.0ch08	12527086	12534192	+	7107	12527086	12527843	758	12533447	12534192	746	12527083	12527085	ggg	12534193	12534195	ggg
Slycopersicum_v3_LTR_retrotransposon4990	Gypsy69-I_DR	81.81	(80,82]	NA	0	SL3.0ch08	12624098	12638111	+	14014	12624098	12625763	1666	12636446	12638111	1666	12624095	12624097	tat	12638112	12638114	tat
Slycopersicum_v3_LTR_retrotransposon4991	QUASIMODO2-I_DM	90.46	(90,92]	Retrotrans_gag/RVT_1/rve	0	SL3.0ch08	12684830	12697089	-	12260	12684830	12685846	1017	12696073	12697089	1017	12684822	12684829	gcaccagt	12697090	12697097	gcaccagt
Slycopersicum_v3_LTR_retrotransposon4992	Gypsy-173_DR-I	85.04	(84,86]	Retrotrans_gag/RVT_1/rve	0	SL3.0ch08	12933287	12944745	+	11459	12933287	12933647	361	12944388	12944745	358	12933284	12933286	tat	12944746	12944748	tat
Slycopersicum_v3_LTR_retrotransposon4993	MDG3_I	84.82	(84,86]	rve	9	SL3.0ch08	12960899	12974794	-	13896	12960899	12961412	514	12974283	12974794	512	12960896	12960898	tgt	12974795	12974797	tgt
Slycopersicum_v3_LTR_retrotransposon4994	DNA8-25_DR	81.93	(80,82]	NA	6	SL3.0ch08	12976851	12995465	.	18615	12976851	12977409	559	12994907	12995465	559	12976848	12976850	acc	12995466	12995468	acc
Slycopersicum_v3_LTR_retrotransposon4995	Gypsy62-I_DR	88.55	(88,90]	RVT_1	1	SL3.0ch08	13109029	13114089	+	5061	13109029	13109689	661	13113426	13114089	664	13109026	13109028	gag	13114090	13114092	gag
Slycopersicum_v3_LTR_retrotransposon4996	unknown	78.76	(78,80]	NA	0	SL3.0ch08	13248430	13253574	.	5145	13248430	13248735	306	13253272	13253574	303	13248427	13248429	aaa	13253575	13253577	aaa
Slycopersicum_v3_LTR_retrotransposon4997	unknown	85.21	(84,86]	NA	1	SL3.0ch08	13578523	13583072	+	4550	13578523	13579029	507	13582574	13583072	499	13578520	13578522	tca	13583073	13583075	tca
Slycopersicum_v3_LTR_retrotransposon4998	MDG3_I	85.15	(84,86]	Retrotrans_gag	1	SL3.0ch08	13779307	13790060	-	10754	13779307	13781933	2627	13787440	13790060	2621	13779304	13779306	ttg	13790061	13790063	ttg
Slycopersicum_v3_LTR_retrotransposon4999	Gypsy69-I_DR	92.82	(92,94]	Retrotrans_gag/RVT_1/rve	4	SL3.0ch08	13814678	13820952	+	6275	13814678	13815081	404	13820562	13820952	391	13814675	13814677	tga	13820953	13820955	tga
Slycopersicum_v3_LTR_retrotransposon5000	Gypsy107-I_Dr	90.95	(90,92]	Retrotrans_gag/RVT_1/rve	1	SL3.0ch08	13837294	13846562	-	9269	13837294	13838987	1694	13844861	13846562	1702	13837291	13837293	ata	13846563	13846565	ata
Slycopersicum_v3_LTR_retrotransposon5001	Gypsy69-I_DR	84.99	(84,86]	RVT_1/rve	0	SL3.0ch08	13850247	13856334	+	6088	13850247	13850612	366	13855962	13856334	373	13850244	13850246	atg	13856335	13856337	atg
Slycopersicum_v3_LTR_retrotransposon5002	Gypsy107-I_Dr	80.06	(80,82]	RVT_1	7	SL3.0ch08	13863867	13893379	-	29513	13863867	13864193	327	13893049	13893379	331	13863864	13863866	aat	13893380	13893382	aat
Slycopersicum_v3_LTR_retrotransposon5003	Gypsy-173_DR-I	84.9	(84,86]	Retrotrans_gag/RVT_1	0	SL3.0ch08	14034743	14044152	-	9410	14034743	14035709	967	14043189	14044152	964	14034740	14034742	ttg	14044153	14044155	ttg
Slycopersicum_v3_LTR_retrotransposon5004	unknown	72.15	(72,74]	NA	0	SL3.0ch08	14067013	14073152	+	6140	14067013	14067425	413	14072744	14073152	409	14067010	14067012	gat	14073153	14073155	gat
Slycopersicum_v3_LTR_retrotransposon5005	unknown	74.57	(74,76]	NA	0	SL3.0ch08	14081723	14087002	.	5280	14081723	14082181	459	14086543	14087002	460	14081720	14081722	cat	14087003	14087005	cat
Slycopersicum_v3_LTR_retrotransposon5006	unknown	87.37	(86,88]	NA	0	SL3.0ch08	14373998	14379082	-	5085	14373998	14374288	291	14378790	14379082	293	14373995	14373997	ata	14379083	14379085	ata
Slycopersicum_v3_LTR_retrotransposon5007	L1-11_DR	88.74	(88,90]	Retrotrans_gag	4	SL3.0ch08	14561928	14571639	+	9712	14561928	14562148	221	14571418	14571639	222	14561924	14561927	aaga	14571640	14571643	aaga
Slycopersicum_v3_LTR_retrotransposon5008	Gypsy107-I_Dr	98.94	(98,100]	Retrotrans_gag/RVT_1/rve	2	SL3.0ch08	14572609	14581963	+	9355	14572609	14574681	2073	14579891	14581963	2073	14572606	14572608	ttt	14581964	14581966	ttt
Slycopersicum_v3_LTR_retrotransposon5009	unknown	82.17	(82,84]	Retrotrans_gag	0	SL3.0ch08	14854951	14860865	+	5915	14854951	14855847	897	14859963	14860865	903	14854948	14854950	aat	14860866	14860868	aat
Slycopersicum_v3_LTR_retrotransposon5010	unknown	75	(74,76]	NA	0	SL3.0ch08	14980777	14985163	-	4387	14980777	14980932	156	14985010	14985163	154	14980774	14980776	ttt	14985164	14985166	ttt
Slycopersicum_v3_LTR_retrotransposon5011	ACCORD_I	82.09	(82,84]	RVT_1/rve	0	SL3.0ch08	15020181	15033570	-	13390	15020181	15020448	268	15033304	15033570	267	15020178	15020180	gtt	15033571	15033573	gtt
Slycopersicum_v3_LTR_retrotransposon5012	Gypsy107-I_Dr	79.41	(78,80]	NA	0	SL3.0ch08	15266348	15275504	+	9157	15266348	15266551	204	15275310	15275504	195	15266345	15266347	ttg	15275505	15275507	ttg
Slycopersicum_v3_LTR_retrotransposon5013	Gypsy107-I_Dr	84.48	(84,86]	Retrotrans_gag/RVT_1	1	SL3.0ch08	15312329	15320672	-	8344	15312329	15312558	230	15320441	15320672	232	15312326	15312328	aca	15320673	15320675	aca
Slycopersicum_v3_LTR_retrotransposon5014	Gypsy62-I_DR	83.89	(82,84]	NA	0	SL3.0ch08	15326824	15333895	+	7072	15326824	15327448	625	15333263	15333895	633	15326821	15326823	ata	15333896	15333898	ata
Slycopersicum_v3_LTR_retrotransposon5015	Gypsy107-I_Dr	90.62	(90,92]	Retrotrans_gag/RVT_1/rve	1	SL3.0ch08	15515733	15521857	+	6125	15515733	15516201	469	15521398	15521857	460	15515730	15515732	cgt	15521858	15521860	cgt
Slycopersicum_v3_LTR_retrotransposon5016	Gypsy107-I_Dr	81.7	(80,82]	Retrotrans_gag/RVT_1	0	SL3.0ch08	15617277	15626203	-	8927	15617277	15617582	306	15625899	15626203	305	15617274	15617276	ttt	15626204	15626206	ttt
Slycopersicum_v3_LTR_retrotransposon5017	Gypsy107-I_Dr	86.11	(86,88]	RVT_1	0	SL3.0ch08	15783750	15792017	-	8268	15783750	15784037	288	15791735	15792017	283	15783746	15783749	atgt	15792018	15792021	atgt
Slycopersicum_v3_LTR_retrotransposon5018	L1M3e_5end	88.48	(88,90]	NA	1	SL3.0ch08	15809313	15815822	.	6510	15809313	15809529	217	15815614	15815822	209	15809310	15809312	att	15815823	15815825	att
Slycopersicum_v3_LTR_retrotransposon5019	Gypsy62-I_DR	83.31	(82,84]	Retrotrans_gag/RVT_1	0	SL3.0ch08	15931036	15947767	-	16732	15931036	15931736	701	15947075	15947767	693	15931033	15931035	atg	15947768	15947770	atg
Slycopersicum_v3_LTR_retrotransposon5020	ACCORD_I	89.77	(88,90]	Retrotrans_gag/RVT_1	1	SL3.0ch08	16159437	16164755	-	5319	16159437	16159876	440	16164317	16164755	439	16159434	16159436	ttc	16164756	16164758	ttc
Slycopersicum_v3_LTR_retrotransposon5021	Gypsy107-I_Dr	94.79	(94,96]	RVT_1/rve	1	SL3.0ch08	16293909	16303937	-	10029	16293909	16296307	2399	16301542	16303937	2396	16293904	16293908	tctag	16303938	16303942	tctag
Slycopersicum_v3_LTR_retrotransposon5022	unknown	86.61	(86,88]	NA	0	SL3.0ch08	16504530	16510548	-	6019	16504530	16505140	611	16509929	16510548	620	16504527	16504529	gaa	16510549	16510551	gaa
Slycopersicum_v3_LTR_retrotransposon5023	Gypsy62-I_DR	96.86	(96,98]	Retrotrans_gag/RVT_1/rve	2	SL3.0ch08	16535795	16541858	-	6064	16535795	16536304	510	16541354	16541858	505	16535792	16535794	tat	16541859	16541861	tat
Slycopersicum_v3_LTR_retrotransposon5024	unknown	83.16	(82,84]	NA	0	SL3.0ch08	16767354	16772862	.	5509	16767354	16767639	286	16772572	16772862	291	16767351	16767353	aaa	16772863	16772865	aaa
Slycopersicum_v3_LTR_retrotransposon5025	Gypsy69-I_DR	85.79	(84,86]	NA	0	SL3.0ch08	16888826	16896687	-	7862	16888826	16889356	531	16896153	16896687	535	16888823	16888825	aaa	16896688	16896690	aaa
Slycopersicum_v3_LTR_retrotransposon5026	Copia_I	83.73	(82,84]	RVT_2	0	SL3.0ch08	17016225	17021774	+	5550	17016225	17016516	292	17021480	17021774	295	17016221	17016224	tgtg	17021775	17021778	tgtg
Slycopersicum_v3_LTR_retrotransposon5027	Copia_I	96.91	(96,98]	RVT_2	8	SL3.0ch08	17063817	17070989	+	7173	17063817	17064496	680	17070313	17070989	677	17063814	17063816	tgg	17070990	17070992	tgg
Slycopersicum_v3_LTR_retrotransposon5028	unknown	93.06	(92,94]	Retrotrans_gag	7	SL3.0ch08	17095585	17102550	+	6966	17095585	17095798	214	17102335	17102550	216	17095582	17095584	aag	17102551	17102553	aag
Slycopersicum_v3_LTR_retrotransposon5029	unknown	95.42	(94,96]	NA	0	SL3.0ch08	17180086	17185086	+	5001	17180086	17180390	305	17184781	17185086	306	17180082	17180085	tata	17185087	17185090	tata
Slycopersicum_v3_LTR_retrotransposon5030	unknown	92.42	(92,94]	NA	6	SL3.0ch08	17214401	17220253	+	5853	17214401	17214662	262	17219990	17220253	264	17214398	17214400	gaa	17220254	17220256	gaa
Slycopersicum_v3_LTR_retrotransposon5031	Gypsy98-I_Dr	77.55	(76,78]	NA	0	SL3.0ch08	17336137	17352809	-	16673	17336137	17336611	475	17352329	17352809	481	17336134	17336136	gat	17352810	17352812	gat
Slycopersicum_v3_LTR_retrotransposon5032	Gypsy98-I_Dr	79.61	(78,80]	RVT_1/rve	0	SL3.0ch08	17485324	17502154	+	16831	17485324	17485578	255	17501903	17502154	252	17485321	17485323	acc	17502155	17502157	acc
Slycopersicum_v3_LTR_retrotransposon5033	unknown	94.7	(94,96]	NA	6	SL3.0ch08	17533905	17540083	+	6179	17533905	17534712	808	17539273	17540083	811	17533902	17533904	gtt	17540084	17540086	gtt
Slycopersicum_v3_LTR_retrotransposon5034	Gypsy89-I_DR	95.71	(94,96]	rve	6	SL3.0ch08	17606338	17613651	+	7314	17606338	17606895	558	17613092	17613651	560	17606335	17606337	gaa	17613652	17613654	gaa
Slycopersicum_v3_LTR_retrotransposon5035	Gypsy107-I_Dr	93.35	(92,94]	Retrotrans_gag/RVT_1/rve	2	SL3.0ch08	17636253	17646290	+	10038	17636253	17638673	2421	17643871	17646290	2420	17636250	17636252	aca	17646291	17646293	aca
Slycopersicum_v3_LTR_retrotransposon5036	unknown	85.77	(84,86]	Retrotrans_gag	1	SL3.0ch08	17787512	17793854	-	6343	17787512	17787765	254	17793595	17793854	260	17787509	17787511	ttg	17793855	17793857	ttg
Slycopersicum_v3_LTR_retrotransposon5037	Copia1-I_DM	91	(90,92]	Retrotrans_gag/rve/RVT_2	2	SL3.0ch08	17830403	17835073	-	4671	17830403	17830613	211	17834866	17835073	208	17830400	17830402	taa	17835074	17835076	taa
Slycopersicum_v3_LTR_retrotransposon5038	Copia_I	91.25	(90,92]	rve/RVT_2	2	SL3.0ch08	17950918	17955477	-	4560	17950918	17951214	297	17955185	17955477	293	17950915	17950917	gtt	17955478	17955480	gtt
Slycopersicum_v3_LTR_retrotransposon5039	unknown	77.62	(76,78]	Retrotrans_gag	0	SL3.0ch08	18040897	18050169	-	9273	18040897	18041039	143	18050036	18050169	134	18040894	18040896	ata	18050170	18050172	ata
Slycopersicum_v3_LTR_retrotransposon5040	DNA8-25_DR	80.77	(80,82]	NA	0	SL3.0ch08	18059876	18069260	.	9385	18059876	18060133	258	18069001	18069260	260	18059873	18059875	agg	18069261	18069263	agg
Slycopersicum_v3_LTR_retrotransposon5041	Gypsy69-I_DR	90.6	(90,92]	Retrotrans_gag/RVT_1/rve	3	SL3.0ch08	18179501	18185617	-	6117	18179501	18180245	745	18184873	18185617	745	18179497	18179500	gaga	18185618	18185621	gaga
Slycopersicum_v3_LTR_retrotransposon5042	Gypsy69-I_DR	80.98	(80,82]	RVT_1	0	SL3.0ch08	18311976	18318547	-	6572	18311976	18312895	920	18317633	18318547	915	18311973	18311975	ttg	18318548	18318550	ttg
Slycopersicum_v3_LTR_retrotransposon5043	unknown	80.29	(80,82]	NA	0	SL3.0ch08	18402499	18410343	+	7845	18402499	18402919	421	18409934	18410343	410	18402496	18402498	ctt	18410344	18410346	ctt
Slycopersicum_v3_LTR_retrotransposon5044	DNA8-25_DR	75.97	(74,76]	NA	0	SL3.0ch08	18430553	18445900	.	15348	18430553	18430704	152	18445747	18445900	154	18430550	18430552	act	18445901	18445903	act
Slycopersicum_v3_LTR_retrotransposon5045	unknown	81.89	(80,82]	NA	0	SL3.0ch08	18652990	18658257	-	5268	18652990	18653243	254	18658005	18658257	253	18652987	18652989	taa	18658258	18658260	taa
Slycopersicum_v3_LTR_retrotransposon5046	unknown	79.33	(78,80]	NA	0	SL3.0ch08	18807888	18813593	+	5706	18807888	18808458	571	18813027	18813593	567	18807885	18807887	caa	18813594	18813596	caa
Slycopersicum_v3_LTR_retrotransposon5047	MDG3_I	80.58	(80,82]	Retrotrans_gag	0	SL3.0ch08	18814704	18824539	-	9836	18814704	18815591	888	18823649	18824539	891	18814701	18814703	atg	18824540	18824542	atg
Slycopersicum_v3_LTR_retrotransposon5048	unknown	81.87	(80,82]	NA	0	SL3.0ch08	18833716	18839800	+	6085	18833716	18834923	1208	18838596	18839800	1205	18833713	18833715	ata	18839801	18839803	ata
Slycopersicum_v3_LTR_retrotransposon5049	unknown	79.73	(78,80]	NA	6	SL3.0ch08	18877975	18885407	.	7433	18877975	18878114	140	18885260	18885407	148	18877972	18877974	tcg	18885408	18885410	tcg
Slycopersicum_v3_LTR_retrotransposon5050	Gypsy69-I_DR	91.23	(90,92]	Retrotrans_gag/RVT_1/rve	3	SL3.0ch08	18904542	18913462	+	8921	18904542	18906410	1869	18911602	18913462	1861	18904539	18904541	tga	18913463	18913465	tga
Slycopersicum_v3_LTR_retrotransposon5051	Gypsy62-I_DR	88.51	(88,90]	Retrotrans_gag/RVT_1/rve	2	SL3.0ch08	19106142	19113888	+	7747	19106142	19106758	617	19113271	19113888	618	19106139	19106141	atg	19113889	19113891	atg
Slycopersicum_v3_LTR_retrotransposon5052	unknown	96.75	(96,98]	Retrotrans_gag	8	SL3.0ch08	19227049	19234431	-	7383	19227049	19227632	584	19233851	19234431	581	19227046	19227048	cat	19234432	19234434	cat
Slycopersicum_v3_LTR_retrotransposon5053	unknown	83.05	(82,84]	NA	0	SL3.0ch08	19251352	19262370	-	11019	19251352	19252813	1462	19260908	19262370	1463	19251349	19251351	gtt	19262371	19262373	gtt
Slycopersicum_v3_LTR_retrotransposon5054	ZAM_I	76.58	(76,78]	Retrotrans_gag	0	SL3.0ch08	19305410	19312481	-	7072	19305410	19305835	426	19312055	19312481	427	19305407	19305409	aaa	19312482	19312484	aaa
Slycopersicum_v3_LTR_retrotransposon5055	unknown	80.6	(80,82]	NA	0	SL3.0ch08	19371039	19376246	.	5208	19371039	19371471	433	19375815	19376246	432	19371036	19371038	aca	19376247	19376249	aca
Slycopersicum_v3_LTR_retrotransposon5056	unknown	95.06	(94,96]	Retrotrans_gag	2	SL3.0ch08	19401733	19413128	+	11396	19401733	19403326	1594	19411531	19413128	1598	19401729	19401732	ttaa	19413129	19413132	ttaa
Slycopersicum_v3_LTR_retrotransposon5057	Gypsy69-I_DR	94.35	(94,96]	Retrotrans_gag/RVT_1/rve	2	SL3.0ch08	19569658	19578040	-	8383	19569658	19571090	1433	19576613	19578040	1428	19569654	19569657	ttta	19578041	19578044	ttta
Slycopersicum_v3_LTR_retrotransposon5058	ZAM_I	79.44	(78,80]	RVT_1	0	SL3.0ch08	19580398	19589285	-	8888	19580398	19580601	204	19589072	19589285	214	19580394	19580397	agct	19589286	19589289	agct
Slycopersicum_v3_LTR_retrotransposon5059	unknown	85.88	(84,86]	Retrotrans_gag	0	SL3.0ch08	19644238	19650008	+	5771	19644238	19644740	503	19649513	19650008	496	19644235	19644237	gtt	19650009	19650011	gtt
Slycopersicum_v3_LTR_retrotransposon5060	Copia_I	95.34	(94,96]	rve/RVT_2	2	SL3.0ch08	19658129	19662665	-	4537	19658129	19658364	236	19662430	19662665	236	19658124	19658128	gatta	19662666	19662670	gatta
Slycopersicum_v3_LTR_retrotransposon5061	DNA8-25_DR	76.02	(76,78]	Retrotrans_gag	0	SL3.0ch08	19990493	20002360	-	11868	19990493	19990959	467	20001902	20002360	459	19990490	19990492	taa	20002361	20002363	taa
Slycopersicum_v3_LTR_retrotransposon5062	Gypsy62-I_DR	81.4	(80,82]	NA	0	SL3.0ch08	20012799	20022631	-	9833	20012799	20013013	215	20022418	20022631	214	20012796	20012798	taa	20022632	20022634	taa
Slycopersicum_v3_LTR_retrotransposon5063	Gypsy62-I_DR	91.34	(90,92]	Retrotrans_gag/RVT_1/rve	3	SL3.0ch08	20061823	20068994	-	7172	20061823	20061949	127	20068868	20068994	127	20061817	20061822	aataaa	20068995	20069000	aataaa
Slycopersicum_v3_LTR_retrotransposon5064	QUASIMODO_I	82.29	(82,84]	RVT_1/rve	0	SL3.0ch08	20076755	20089320	-	12566	20076755	20076946	192	20089130	20089320	191	20076752	20076754	gca	20089321	20089323	gca
Slycopersicum_v3_LTR_retrotransposon5065	unknown	81.08	(80,82]	NA	0	SL3.0ch08	20239789	20245520	+	5732	20239789	20240305	517	20245003	20245520	518	20239786	20239788	aat	20245521	20245523	aat
Slycopersicum_v3_LTR_retrotransposon5066	Copia1-I_DM	99.02	(98,100]	rve/RVT_2	13	SL3.0ch08	20553037	20558677	-	5641	20553037	20553241	205	20558473	20558677	205	20553033	20553036	ccct	20558678	20558681	ccct
Slycopersicum_v3_LTR_retrotransposon5067	Copia_I	88.81	(88,90]	RVT_2	1	SL3.0ch08	20762611	20766770	+	4160	20762611	20762753	143	20766631	20766770	140	20762608	20762610	act	20766771	20766773	act
Slycopersicum_v3_LTR_retrotransposon5068	Gypsy62-I_DR	84.85	(84,86]	Retrotrans_gag/RVT_1/rve	0	SL3.0ch08	20970471	20986879	+	16409	20970471	20973605	3135	20983738	20986879	3142	20970468	20970470	taa	20986880	20986882	taa
Slycopersicum_v3_LTR_retrotransposon5069	Copia1-I_DM	95.85	(94,96]	rve/RVT_2	12	SL3.0ch08	21167650	21172469	-	4820	21167650	21168034	385	21172084	21172469	386	21167647	21167649	aca	21172470	21172472	aca
Slycopersicum_v3_LTR_retrotransposon5070	unknown	83.01	(82,84]	Retrotrans_gag	0	SL3.0ch08	21253651	21260037	-	6387	21253651	21254062	412	21259626	21260037	412	21253648	21253650	ttg	21260038	21260040	ttg
Slycopersicum_v3_LTR_retrotransposon5071	unknown	75.61	(74,76]	NA	0	SL3.0ch08	21261652	21267991	+	6340	21261652	21262177	526	21267463	21267991	529	21261649	21261651	aat	21267992	21267994	aat
Slycopersicum_v3_LTR_retrotransposon5072	Copia_I	90.99	(90,92]	RVT_2	9	SL3.0ch08	21466839	21471504	-	4666	21466839	21466949	111	21471395	21471504	110	21466836	21466838	aat	21471505	21471507	aat
Slycopersicum_v3_LTR_retrotransposon5073	Gypsy62-I_DR	94.99	(94,96]	RVT_1/rve	8	SL3.0ch08	21481307	21487872	-	6566	21481307	21482004	698	21487175	21487872	698	21481304	21481306	atg	21487873	21487875	atg
Slycopersicum_v3_LTR_retrotransposon5074	Gypsy69-I_DR	95.05	(94,96]	rve	6	SL3.0ch08	21562886	21569248	+	6363	21562886	21563644	759	21568481	21569248	768	21562883	21562885	ggg	21569249	21569251	ggg
Slycopersicum_v3_LTR_retrotransposon5075	QUASIMODO2-I_DM	86.5	(86,88]	RVT_1/rve	0	SL3.0ch08	21699526	21712095	+	12570	21699526	21699686	161	21711933	21712095	163	21699523	21699525	att	21712096	21712098	att
Slycopersicum_v3_LTR_retrotransposon5076	QUASIMODO_I	82.31	(82,84]	RVT_1	1	SL3.0ch08	21776185	21788954	-	12770	21776185	21776555	371	21788582	21788954	373	21776182	21776184	tga	21788955	21788957	tga
Slycopersicum_v3_LTR_retrotransposon5077	unknown	72.29	(72,74]	NA	0	SL3.0ch08	22133065	22138555	+	5491	22133065	22133692	628	22137944	22138555	612	22133061	22133064	aatc	22138556	22138559	aatc
Slycopersicum_v3_LTR_retrotransposon5078	Gypsy69-I_DR	97.22	(96,98]	Retrotrans_gag/RVT_1	7	SL3.0ch08	22357424	22365272	+	7849	22357424	22357706	283	22364985	22365272	288	22357421	22357423	aat	22365273	22365275	aat
Slycopersicum_v3_LTR_retrotransposon5079	Copia_I	94.55	(94,96]	RVT_2	0	SL3.0ch08	22367337	22373376	-	6040	22367337	22368140	804	22372569	22373376	808	22367334	22367336	tat	22373377	22373379	tat
Slycopersicum_v3_LTR_retrotransposon5080	unknown	88.64	(88,90]	NA	0	SL3.0ch08	22459405	22468775	+	9371	22459405	22459756	352	22468429	22468775	347	22459402	22459404	tta	22468776	22468778	tta
Slycopersicum_v3_LTR_retrotransposon5081	Gypsy-194_DR-I	81.55	(80,82]	RVT_1	0	SL3.0ch08	22520383	22525939	-	5557	22520383	22520821	439	22525505	22525939	435	22520380	22520382	agt	22525940	22525942	agt
Slycopersicum_v3_LTR_retrotransposon5082	Gypsy69-I_DR	93.37	(92,94]	rve	6	SL3.0ch08	22940024	22947418	-	7395	22940024	22940353	330	22947087	22947418	332	22940021	22940023	agt	22947419	22947421	agt
Slycopersicum_v3_LTR_retrotransposon5083	unknown	84.98	(84,86]	NA	0	SL3.0ch08	22989390	22998801	+	9412	22989390	22989935	546	22998263	22998801	539	22989387	22989389	gtg	22998802	22998804	gtg
Slycopersicum_v3_LTR_retrotransposon5084	Gypsy-173_DR-I	94.72	(94,96]	Retrotrans_gag/RVT_1/rve	3	SL3.0ch08	23009515	23015576	-	6062	23009515	23010156	642	23014933	23015576	644	23009512	23009514	atg	23015577	23015579	atg
Slycopersicum_v3_LTR_retrotransposon5085	unknown	77.46	(76,78]	NA	6	SL3.0ch08	23322741	23344612	.	21872	23322741	23322907	167	23344440	23344612	173	23322738	23322740	tcc	23344613	23344615	tcc
Slycopersicum_v3_LTR_retrotransposon5086	unknown	87.41	(86,88]	NA	0	SL3.0ch08	23725825	23735847	+	10023	23725825	23726667	843	23734990	23735847	858	23725822	23725824	ttt	23735848	23735850	ttt
Slycopersicum_v3_LTR_retrotransposon5087	FROGGER_I	97.46	(96,98]	rve/RVT_2	2	SL3.0ch08	24018598	24023045	-	4448	24018598	24018714	117	24022928	24023045	118	24018595	24018597	aac	24023046	24023048	aac
Slycopersicum_v3_LTR_retrotransposon5088	Gypsy69-I_DR	82.46	(82,84]	RVT_1	1	SL3.0ch08	24217025	24225323	+	8299	24217025	24218158	1134	24224184	24225323	1140	24217022	24217024	tta	24225324	24225326	tta
Slycopersicum_v3_LTR_retrotransposon5089	Copia_I	77.65	(76,78]	RVT_2	0	SL3.0ch08	24226652	24234066	-	7415	24226652	24226995	344	24233709	24234066	358	24226649	24226651	tct	24234067	24234069	tct
Slycopersicum_v3_LTR_retrotransposon5090	unknown	87.5	(86,88]	NA	0	SL3.0ch08	24382926	24388169	-	5244	24382926	24383147	222	24387946	24388169	224	24382923	24382925	ctt	24388170	24388172	ctt
Slycopersicum_v3_LTR_retrotransposon5091	unknown	83.9	(82,84]	NA	0	SL3.0ch08	24412139	24426303	+	14165	24412139	24412374	236	24426072	24426303	232	24412136	24412138	caa	24426304	24426306	caa
Slycopersicum_v3_LTR_retrotransposon5092	Copia_I	89.96	(88,90]	rve/RVT_2	1	SL3.0ch08	24464509	24469765	-	5257	24464509	24465016	508	24469267	24469765	499	24464506	24464508	att	24469766	24469768	att
Slycopersicum_v3_LTR_retrotransposon5093	Gypsy62-I_DR	85.3	(84,86]	Retrotrans_gag/RVT_1/rve	1	SL3.0ch08	24610990	24620033	+	9044	24610990	24611676	687	24619349	24620033	685	24610987	24610989	ttt	24620034	24620036	ttt
Slycopersicum_v3_LTR_retrotransposon5094	Gypsy-173_DR-I	79.09	(78,80]	Retrotrans_gag/RVT_1/rve	0	SL3.0ch08	24625251	24630590	-	5340	24625251	24625468	218	24630371	24630590	220	24625248	24625250	tag	24630591	24630593	tag
Slycopersicum_v3_LTR_retrotransposon5095	DNA8-25_DR	79.77	(78,80]	NA	0	SL3.0ch08	24683868	24688592	+	4725	24683868	24684543	676	24687911	24688592	682	24683865	24683867	aat	24688593	24688595	aat
Slycopersicum_v3_LTR_retrotransposon5096	Gypsy69-I_DR	82.18	(82,84]	Retrotrans_gag/RVT_1	0	SL3.0ch08	24787773	24811743	+	23971	24787773	24788956	1184	24810561	24811743	1183	24787770	24787772	aaa	24811744	24811746	aaa
Slycopersicum_v3_LTR_retrotransposon5097	Gypsy62-I_DR	82.31	(82,84]	NA	1	SL3.0ch08	24830983	24835519	-	4537	24830983	24831440	458	24835064	24835519	456	24830980	24830982	att	24835520	24835522	att
Slycopersicum_v3_LTR_retrotransposon5098	Gypsy-173_DR-I	80.95	(80,82]	RVT_1	0	SL3.0ch08	24898483	24904387	-	5905	24898483	24898998	516	24903863	24904387	525	24898480	24898482	ttt	24904388	24904390	ttt
Slycopersicum_v3_LTR_retrotransposon5099	unknown	79.46	(78,80]	NA	0	SL3.0ch08	25026651	25032980	-	6330	25026651	25027087	437	25032538	25032980	443	25026648	25026650	gtg	25032981	25032983	gtg
Slycopersicum_v3_LTR_retrotransposon5100	unknown	87.5	(86,88]	NA	6	SL3.0ch08	25172268	25179261	.	6994	25172268	25172524	257	25178998	25179261	264	25172265	25172267	aaa	25179262	25179264	aaa
Slycopersicum_v3_LTR_retrotransposon5101	Copia1-I_DM	94.23	(94,96]	NA	6	SL3.0ch08	25181894	25187937	-	6044	25181894	25182655	762	25187178	25187937	760	25181891	25181893	ttg	25187938	25187940	ttg
Slycopersicum_v3_LTR_retrotransposon5102	Gypsy62-I_DR	82.76	(82,84]	RVT_1/rve	6	SL3.0ch08	25220115	25240365	-	20251	25220115	25220317	203	25240166	25240365	200	25220112	25220114	tat	25240366	25240368	tat
Slycopersicum_v3_LTR_retrotransposon5103	Gypsy69-I_DR	93.01	(92,94]	Retrotrans_gag/RVT_1	7	SL3.0ch08	25279344	25285107	-	5764	25279344	25279759	416	25284679	25285107	429	25279341	25279343	ttt	25285108	25285110	ttt
Slycopersicum_v3_LTR_retrotransposon5104	ACCORD_I	83.16	(82,84]	rve	0	SL3.0ch08	25371779	25379107	-	7329	25371779	25372341	563	25378544	25379107	564	25371776	25371778	tat	25379108	25379110	tat
Slycopersicum_v3_LTR_retrotransposon5105	DNA8-25_DR	85.62	(84,86]	NA	0	SL3.0ch08	25566291	25570722	+	4432	25566291	25566448	158	25570563	25570722	160	25566288	25566290	cat	25570723	25570725	cat
Slycopersicum_v3_LTR_retrotransposon5106	FROGGER_I	92	(90,92]	rve/RVT_2	0	SL3.0ch08	25743209	25747537	+	4329	25743209	25743333	125	25747414	25747537	124	25743206	25743208	att	25747538	25747540	att
Slycopersicum_v3_LTR_retrotransposon5107	Copia_I	85.41	(84,86]	rve/RVT_2	0	SL3.0ch08	25748491	25756860	-	8370	25748491	25748996	506	25756347	25756860	514	25748488	25748490	aaa	25756861	25756863	aaa
Slycopersicum_v3_LTR_retrotransposon5108	Copia_I	91.67	(90,92]	rve/RVT_2	1	SL3.0ch08	25775126	25779496	-	4371	25775126	25775329	204	25779299	25779496	198	25775123	25775125	tac	25779497	25779499	tac
Slycopersicum_v3_LTR_retrotransposon5109	ACCORD_I	87.13	(86,88]	Retrotrans_gag/RVT_1/rve	1	SL3.0ch08	25787631	25797987	+	10357	25787631	25788415	785	25797210	25797987	778	25787628	25787630	ctt	25797988	25797990	ctt
Slycopersicum_v3_LTR_retrotransposon5110	unknown	83.58	(82,84]	NA	0	SL3.0ch08	25800309	25805867	.	5559	25800309	25801203	895	25804975	25805867	893	25800306	25800308	taa	25805868	25805870	taa
Slycopersicum_v3_LTR_retrotransposon5111	unknown	87.71	(86,88]	NA	1	SL3.0ch08	25827867	25846608	+	18742	25827867	25828102	236	25846378	25846608	231	25827864	25827866	tat	25846609	25846611	tat
Slycopersicum_v3_LTR_retrotransposon5112	Gypsy-129_DR-I	86.43	(86,88]	Retrotrans_gag/rve	0	SL3.0ch08	25888490	25896162	+	7673	25888490	25889963	1474	25894694	25896162	1469	25888487	25888489	aca	25896163	25896165	aca
Slycopersicum_v3_LTR_retrotransposon5113	Copia_I	91.5	(90,92]	rve/RVT_2	2	SL3.0ch08	25963693	25968169	+	4477	25963693	25963888	196	25967970	25968169	200	25963690	25963692	ctc	25968170	25968172	ctc
Slycopersicum_v3_LTR_retrotransposon5114	QUASIMODO2-I_DM	88.4	(88,90]	RVT_1	13	SL3.0ch08	26128223	26143762	+	15540	26128223	26128584	362	26143407	26143762	356	26128219	26128222	tctt	26143763	26143766	tctt
Slycopersicum_v3_LTR_retrotransposon5115	Copia1-I_DM	91.4	(90,92]	rve	7	SL3.0ch08	26314580	26319193	-	4614	26314580	26314886	307	26318880	26319193	314	26314577	26314579	ttt	26319194	26319196	ttt
