## Supplemental Table 5 for "Environmental and epigenetic regulation of *Rider* retrotransposons in tomato" (part 2 of 2)

### Sheet: Table S5 (continued)
Table S5
Slycopersicum_v3_LTR_retrotransposon5116	FROGGER_I	88.11	(88,90]	rve/RVT_2	2	SL3.0ch08	26497547	26507445	-	9899	26497547	26498339	793	26506647	26507445	799	26497544	26497546	aaa	26507446	26507448	aaa
Slycopersicum_v3_LTR_retrotransposon5117	Gypsy69-I_DR	78.93	(78,80]	RVT_1	0	SL3.0ch08	26513608	26521423	+	7816	26513608	26514345	738	26520679	26521423	745	26513602	26513607	tataat	26521424	26521429	tataat
Slycopersicum_v3_LTR_retrotransposon5118	unknown	96.72	(96,98]	NA	6	SL3.0ch08	26832711	26838116	+	5406	26832711	26833014	304	26837812	26838116	305	26832708	26832710	ata	26838117	26838119	ata
Slycopersicum_v3_LTR_retrotransposon5119	Gypsy107-I_Dr	80.52	(80,82]	Retrotrans_gag	7	SL3.0ch08	26914749	26925780	+	11032	26914749	26915434	686	26925088	26925780	693	26914746	26914748	aga	26925781	26925783	aga
Slycopersicum_v3_LTR_retrotransposon5120	unknown	88.89	(88,90]	NA	6	SL3.0ch08	26999443	27006803	+	7361	26999443	26999631	189	27006629	27006803	175	26999440	26999442	taa	27006804	27006806	taa
Slycopersicum_v3_LTR_retrotransposon5121	Gypsy62-I_DR	80.22	(80,82]	NA	0	SL3.0ch08	27008800	27021448	+	12649	27008800	27009066	267	27021181	27021448	268	27008797	27008799	taa	27021449	27021451	taa
Slycopersicum_v3_LTR_retrotransposon5122	unknown	83.6	(82,84]	Retrotrans_gag	0	SL3.0ch08	27025856	27030557	+	4702	27025856	27026422	567	27029994	27030557	564	27025853	27025855	atg	27030558	27030560	atg
Slycopersicum_v3_LTR_retrotransposon5123	Gypsy62-I_DR	84.67	(84,86]	Retrotrans_gag/RVT_1	0	SL3.0ch08	27031652	27039837	-	8186	27031652	27032114	463	27039382	27039837	456	27031647	27031651	cctca	27039838	27039842	cctca
Slycopersicum_v3_LTR_retrotransposon5124	BLASTOPIA_I	85.31	(84,86]	rve	0	SL3.0ch08	27301415	27306008	-	4594	27301415	27301838	424	27305580	27306008	429	27301412	27301414	tca	27306009	27306011	tca
Slycopersicum_v3_LTR_retrotransposon5125	unknown	95.33	(94,96]	Retrotrans_gag	6	SL3.0ch08	27389246	27395926	+	6681	27389246	27389652	407	27395521	27395926	406	27389243	27389245	tct	27395927	27395929	tct
Slycopersicum_v3_LTR_retrotransposon5126	Gypsy-173_DR-I	85.86	(84,86]	Retrotrans_gag/RVT_1	1	SL3.0ch08	27453331	27460903	+	7573	27453331	27453730	400	27460501	27460903	403	27453328	27453330	tca	27460904	27460906	tca
Slycopersicum_v3_LTR_retrotransposon5127	unknown	86.27	(86,88]	NA	0	SL3.0ch08	27466604	27475392	+	8789	27466604	27467142	539	27474856	27475392	537	27466601	27466603	ccg	27475393	27475395	ccg
Slycopersicum_v3_LTR_retrotransposon5128	Copia_I	88.92	(88,90]	Retrotrans_gag/rve/RVT_2	2	SL3.0ch08	27552854	27557862	+	5009	27552854	27553196	343	27557520	27557862	343	27552851	27552853	tga	27557863	27557865	tga
Slycopersicum_v3_LTR_retrotransposon5129	unknown	81.85	(80,82]	Retrotrans_gag	0	SL3.0ch08	27585646	27596794	-	11149	27585646	27585937	292	27596505	27596794	290	27585643	27585645	taa	27596795	27596797	taa
Slycopersicum_v3_LTR_retrotransposon5130	Copia_I	95.53	(94,96]	RVT_2	8	SL3.0ch08	27675409	27683971	+	8563	27675409	27675788	380	27683603	27683971	369	27675406	27675408	att	27683972	27683974	att
Slycopersicum_v3_LTR_retrotransposon5131	DNA-8-36_DR	89.73	(88,90]	Retrotrans_gag	1	SL3.0ch08	27916790	27927513	-	10724	27916790	27916929	140	27927368	27927513	146	27916787	27916789	att	27927514	27927516	att
Slycopersicum_v3_LTR_retrotransposon5132	Copia_I	84.44	(84,86]	RVT_2	8	SL3.0ch08	27949635	27956822	-	7188	27949635	27950485	851	27955968	27956822	855	27949629	27949634	caatgt	27956823	27956828	caatgt
Slycopersicum_v3_LTR_retrotransposon5133	unknown	97.82	(96,98]	NA	6	SL3.0ch08	27969433	27977409	.	7977	27969433	27970211	779	27976632	27977409	778	27969430	27969432	atg	27977410	27977412	atg
Slycopersicum_v3_LTR_retrotransposon5134	tRNA-Leu-TTG	80.28	(80,82]	NA	0	SL3.0ch08	28238312	28244363	.	6052	28238312	28238965	654	28243713	28244363	651	28238309	28238311	tga	28244364	28244366	tga
Slycopersicum_v3_LTR_retrotransposon5135	unknown	84.62	(84,86]	NA	1	SL3.0ch08	28267706	28272203	.	4498	28267706	28267978	273	28271933	28272203	271	28267703	28267705	cac	28272204	28272206	cac
Slycopersicum_v3_LTR_retrotransposon5136	Gypsy69-I_DR	85.06	(84,86]	NA	0	SL3.0ch08	28277751	28286397	+	8647	28277751	28279189	1439	28284964	28286397	1434	28277748	28277750	ttt	28286398	28286400	ttt
Slycopersicum_v3_LTR_retrotransposon5137	Gypsy62-I_DR	88.23	(88,90]	Retrotrans_gag/RVT_1/rve	3	SL3.0ch08	28291636	28301386	-	9751	28291636	28292833	1198	28300189	28301386	1198	28291633	28291635	gtt	28301387	28301389	gtt
Slycopersicum_v3_LTR_retrotransposon5138	DNA8-25_DR	82.44	(82,84]	NA	0	SL3.0ch08	28463189	28471250	+	8062	28463189	28464749	1561	28469679	28471250	1572	28463186	28463188	gta	28471251	28471253	gta
Slycopersicum_v3_LTR_retrotransposon5139	Gypsy69-I_DR	81.4	(80,82]	Retrotrans_gag/RVT_1	0	SL3.0ch08	28523234	28534549	-	11316	28523234	28523760	527	28534028	28534549	522	28523231	28523233	agg	28534550	28534552	agg
Slycopersicum_v3_LTR_retrotransposon5140	unknown	77.49	(76,78]	NA	0	SL3.0ch08	28616758	28622469	+	5712	28616758	28617372	615	28621848	28622469	622	28616755	28616757	tca	28622470	28622472	tca
Slycopersicum_v3_LTR_retrotransposon5141	Copia1-I_DM	89.85	(88,90]	rve/RVT_2	0	SL3.0ch08	28660484	28665044	-	4561	28660484	28660749	266	28664783	28665044	262	28660481	28660483	aat	28665045	28665047	aat
Slycopersicum_v3_LTR_retrotransposon5142	unknown	84.41	(84,86]	NA	0	SL3.0ch08	28665922	28673378	+	7457	28665922	28666609	688	28672680	28673378	699	28665919	28665921	aat	28673379	28673381	aat
Slycopersicum_v3_LTR_retrotransposon5143	Gypsy69-I_DR	78.23	(78,80]	Retrotrans_gag/RVT_1	0	SL3.0ch08	28727293	28735553	+	8261	28727293	28727439	147	28735410	28735553	144	28727290	28727292	atc	28735554	28735556	atc
Slycopersicum_v3_LTR_retrotransposon5144	unknown	85.84	(84,86]	NA	0	SL3.0ch08	28747616	28757035	-	9420	28747616	28748384	769	28756266	28757035	770	28747613	28747615	gat	28757036	28757038	gat
Slycopersicum_v3_LTR_retrotransposon5145	Gypsy62-I_DR	85.64	(84,86]	RVT_1/rve/Retrotrans_gag	0	SL3.0ch08	28908848	28914378	+	5531	28908848	28909035	188	28914192	28914378	187	28908840	28908847	tttagtta	28914379	28914386	tttagtta
Slycopersicum_v3_LTR_retrotransposon5146	FROGGER_I	93.85	(92,94]	rve/RVT_2	3	SL3.0ch08	28948531	28957345	-	8815	28948531	28949343	813	28956537	28957345	809	28948528	28948530	gga	28957346	28957348	gga
Slycopersicum_v3_LTR_retrotransposon5147	ACCORD_I	95.96	(94,96]	Retrotrans_gag/RVT_1/rve	2	SL3.0ch08	29233309	29239560	+	6252	29233309	29234149	841	29238726	29239560	835	29233306	29233308	ttg	29239561	29239563	ttg
Slycopersicum_v3_LTR_retrotransposon5148	Copia_I	90.6	(90,92]	rve/RVT_2	2	SL3.0ch08	29266932	29271620	+	4689	29266932	29267244	313	29271302	29271620	319	29266929	29266931	agt	29271621	29271623	agt
Slycopersicum_v3_LTR_retrotransposon5149	FROGGER_I	96.72	(96,98]	rve/RVT_2	1	SL3.0ch08	29577280	29582031	-	4752	29577280	29577550	271	29581758	29582031	274	29577277	29577279	acg	29582032	29582034	acg
Slycopersicum_v3_LTR_retrotransposon5150	Gypsy-173_DR-I	73.64	(72,74]	Retrotrans_gag	0	SL3.0ch08	29586123	29612539	+	26417	29586123	29586361	239	29612311	29612539	229	29586120	29586122	ttg	29612540	29612542	ttg
Slycopersicum_v3_LTR_retrotransposon5151	QUASIMODO2-I_DM	84.81	(84,86]	RVT_1/rve	1	SL3.0ch08	29827192	29840508	-	13317	29827192	29827790	599	29839916	29840508	593	29827189	29827191	tag	29840509	29840511	tag
Slycopersicum_v3_LTR_retrotransposon5152	unknown	81.76	(80,82]	NA	6	SL3.0ch08	29888418	29897648	-	9231	29888418	29888724	307	29897359	29897648	290	29888415	29888417	taa	29897649	29897651	taa
Slycopersicum_v3_LTR_retrotransposon5153	unknown	95.91	(94,96]	NA	6	SL3.0ch08	29995382	30001575	+	6194	29995382	29995648	267	30001307	30001575	269	29995379	29995381	atg	30001576	30001578	atg
Slycopersicum_v3_LTR_retrotransposon5154	Gypsy-173_DR-I	78.01	(78,80]	RVT_1	0	SL3.0ch08	30063136	30068506	+	5371	30063136	30063414	279	30068225	30068506	282	30063133	30063135	aga	30068507	30068509	aga
Slycopersicum_v3_LTR_retrotransposon5155	unknown	84.05	(84,86]	NA	0	SL3.0ch08	30106321	30112592	+	6272	30106321	30108188	1868	30110729	30112592	1864	30106318	30106320	cat	30112593	30112595	cat
Slycopersicum_v3_LTR_retrotransposon5156	Copia_I	89.66	(88,90]	Retrotrans_gag/rve/RVT_2	3	SL3.0ch08	30121306	30125806	+	4501	30121306	30121505	200	30125604	30125806	203	30121303	30121305	ata	30125807	30125809	ata
Slycopersicum_v3_LTR_retrotransposon5157	QUASIMODO_I	85.96	(84,86]	rve	6	SL3.0ch08	30148108	30164360	+	16253	30148108	30148516	409	30163948	30164360	413	30148105	30148107	aat	30164361	30164363	aat
Slycopersicum_v3_LTR_retrotransposon5158	BURDOCK_I	96.12	(96,98]	RVT_1	2	SL3.0ch08	30379683	30387878	+	8196	30379683	30379888	206	30387673	30387878	206	30379680	30379682	gat	30387879	30387881	gat
Slycopersicum_v3_LTR_retrotransposon5159	Copia1-I_DM	89.54	(88,90]	rve/RVT_2	0	SL3.0ch08	30490208	30494823	+	4616	30490208	30490529	322	30494499	30494823	325	30490205	30490207	cca	30494824	30494826	cca
Slycopersicum_v3_LTR_retrotransposon5160	Gypsy107-I_Dr	78	(76,78]	RVT_1	0	SL3.0ch08	30616358	30625453	+	9096	30616358	30616992	635	30624813	30625453	641	30616355	30616357	cat	30625454	30625456	cat
Slycopersicum_v3_LTR_retrotransposon5161	unknown	81.59	(80,82]	NA	0	SL3.0ch08	30815439	30821464	-	6026	30815439	30816079	641	30820829	30821464	636	30815436	30815438	att	30821465	30821467	att
Slycopersicum_v3_LTR_retrotransposon5162	Gypsy69-I_DR	85.9	(84,86]	Retrotrans_gag/RVT_1	13	SL3.0ch08	30828894	30854350	+	25457	30828894	30829269	376	30853978	30854350	373	30828891	30828893	tgc	30854351	30854353	tgc
Slycopersicum_v3_LTR_retrotransposon5163	unknown	86.3	(86,88]	NA	0	SL3.0ch08	31076840	31082974	+	6135	31076840	31076985	146	31082834	31082974	141	31076837	31076839	agc	31082975	31082977	agc
Slycopersicum_v3_LTR_retrotransposon5164	unknown	83.58	(82,84]	NA	1	SL3.0ch08	31628264	31638087	.	9824	31628264	31629000	737	31637359	31638087	729	31628261	31628263	tta	31638088	31638090	tta
Slycopersicum_v3_LTR_retrotransposon5165	Gypsy69-I_DR	90.84	(90,92]	RVT_1/rve	2	SL3.0ch08	32082949	32089107	-	6159	32082949	32083723	775	32088340	32089107	768	32082946	32082948	cct	32089108	32089110	cct
Slycopersicum_v3_LTR_retrotransposon5166	ACCORD_I	85.81	(84,86]	RVT_1/rve	1	SL3.0ch08	32107481	32112339	+	4859	32107481	32107910	430	32111910	32112339	430	32107478	32107480	agc	32112340	32112342	agc
Slycopersicum_v3_LTR_retrotransposon5167	unknown	90.48	(90,92]	Retrotrans_gag	0	SL3.0ch08	32445216	32455039	+	9824	32445216	32445871	656	32454378	32455039	662	32445213	32445215	tga	32455040	32455042	tga
Slycopersicum_v3_LTR_retrotransposon5168	Gypsy69-I_DR	78.84	(78,80]	RVT_1/Retrotrans_gag	0	SL3.0ch08	32646272	32660534	+	14263	32646272	32646511	240	32660294	32660534	241	32646269	32646271	tta	32660535	32660537	tta
Slycopersicum_v3_LTR_retrotransposon5169	unknown	84.21	(84,86]	NA	1	SL3.0ch08	32757438	32767105	-	9668	32757438	32757585	148	32766954	32767105	152	32757435	32757437	aag	32767106	32767108	aag
Slycopersicum_v3_LTR_retrotransposon5170	Gypsy62-I_DR	81.79	(80,82]	RVT_1	1	SL3.0ch08	32823931	32833696	+	9766	32823931	32825076	1146	32832549	32833696	1148	32823928	32823930	tta	32833697	32833699	tta
Slycopersicum_v3_LTR_retrotransposon5171	Copia_I	94.76	(94,96]	rve/RVT_2	3	SL3.0ch08	33175615	33180199	-	4585	33175615	33175900	286	33179915	33180199	285	33175612	33175614	tat	33180200	33180202	tat
Slycopersicum_v3_LTR_retrotransposon5172	Gypsy62-I_DR	80.66	(80,82]	RVT_1	1	SL3.0ch08	33286284	33295610	+	9327	33286284	33287069	786	33294828	33295610	783	33286281	33286283	tgg	33295611	33295613	tgg
Slycopersicum_v3_LTR_retrotransposon5173	DNA8-25_DR	82.72	(82,84]	NA	0	SL3.0ch08	33432663	33440422	+	7760	33432663	33433096	434	33439992	33440422	431	33432660	33432662	ttt	33440423	33440425	ttt
Slycopersicum_v3_LTR_retrotransposon5174	Gypsy-170-I_DR	80.11	(80,82]	NA	0	SL3.0ch08	33460005	33466728	.	6724	33460005	33460346	342	33466377	33466728	352	33460002	33460004	taa	33466729	33466731	taa
Slycopersicum_v3_LTR_retrotransposon5175	Copia1-I_DM	87.16	(86,88]	rve/RVT_2	0	SL3.0ch08	33516387	33520941	+	4555	33516387	33516721	335	33520609	33520941	333	33516384	33516386	tag	33520942	33520944	tag
Slycopersicum_v3_LTR_retrotransposon5176	unknown	96.15	(96,98]	NA	6	SL3.0ch08	33552578	33559861	.	7284	33552578	33552681	104	33559759	33559861	103	33552575	33552577	gaa	33559862	33559864	gaa
Slycopersicum_v3_LTR_retrotransposon5177	Gypsy-173_DR-I	75.38	(74,76]	NA	0	SL3.0ch08	33664921	33679622	+	14702	33664921	33665112	192	33679424	33679622	199	33664918	33664920	ttc	33679623	33679625	ttc
Slycopersicum_v3_LTR_retrotransposon5178	unknown	83.52	(82,84]	NA	0	SL3.0ch08	33685965	33694197	+	8233	33685965	33686228	264	33693931	33694197	267	33685962	33685964	gga	33694198	33694200	gga
Slycopersicum_v3_LTR_retrotransposon5179	QUASIMODO2-I_DM	81.31	(80,82]	NA	1	SL3.0ch08	33720599	33733052	+	12454	33720599	33720928	330	33732716	33733052	337	33720596	33720598	gca	33733053	33733055	gca
Slycopersicum_v3_LTR_retrotransposon5180	unknown	77.73	(76,78]	NA	0	SL3.0ch08	33919391	33928838	-	9448	33919391	33919857	467	33928387	33928838	452	33919388	33919390	tat	33928839	33928841	tat
Slycopersicum_v3_LTR_retrotransposon5181	Copia_I	89.2	(88,90]	rve/RVT_2	3	SL3.0ch08	33959434	33963974	-	4541	33959434	33959757	324	33963652	33963974	323	33959431	33959433	agt	33963975	33963977	agt
Slycopersicum_v3_LTR_retrotransposon5182	Gypsy62-I_DR	85.76	(84,86]	RVT_1	0	SL3.0ch08	34065375	34079996	-	14622	34065375	34067537	2163	34077835	34079996	2162	34065372	34065374	gtt	34079997	34079999	gtt
Slycopersicum_v3_LTR_retrotransposon5183	unknown	81.43	(80,82]	NA	0	SL3.0ch08	34281176	34291943	-	10768	34281176	34281315	140	34291806	34291943	138	34281173	34281175	ctg	34291944	34291946	ctg
Slycopersicum_v3_LTR_retrotransposon5184	Gypsy62-I_DR	94.71	(94,96]	rve/Retrotrans_gag/RVT_1	4	SL3.0ch08	34414719	34423749	+	9031	34414719	34416759	2041	34421719	34423749	2031	34414715	34414718	aaat	34423750	34423753	aaat
Slycopersicum_v3_LTR_retrotransposon5185	Copia1-I_DM	95.19	(94,96]	rve/RVT_2	14	SL3.0ch08	34618880	34628556	+	9677	34618880	34619378	499	34628060	34628556	497	34618877	34618879	tgt	34628557	34628559	tgt
Slycopersicum_v3_LTR_retrotransposon5186	unknown	85.24	(84,86]	NA	0	SL3.0ch08	34654471	34662631	-	8161	34654471	34655168	698	34661941	34662631	691	34654468	34654470	ttc	34662632	34662634	ttc
Slycopersicum_v3_LTR_retrotransposon5187	Gypsy-173_DR-I	82.97	(82,84]	Retrotrans_gag/RVT_1/rve	2	SL3.0ch08	34682872	34690682	-	7811	34682872	34683517	646	34690039	34690682	644	34682869	34682871	ttt	34690683	34690685	ttt
Slycopersicum_v3_LTR_retrotransposon5188	Copia_I	87.95	(86,88]	rve/RVT_2	8	SL3.0ch08	34729593	34734077	-	4485	34729593	34729756	164	34733912	34734077	166	34729590	34729592	taa	34734078	34734080	taa
Slycopersicum_v3_LTR_retrotransposon5189	unknown	74.23	(74,76]	NA	0	SL3.0ch08	34801139	34806022	+	4884	34801139	34801297	159	34805860	34806022	163	34801136	34801138	caa	34806023	34806025	caa
Slycopersicum_v3_LTR_retrotransposon5190	unknown	88.61	(88,90]	Retrotrans_gag	0	SL3.0ch08	35135298	35144680	+	9383	35135298	35135657	360	35144325	35144680	356	35135295	35135297	ttt	35144681	35144683	ttt
Slycopersicum_v3_LTR_retrotransposon5191	Copia_I	94.55	(94,96]	rve/RVT_2	1	SL3.0ch08	36252161	36257779	-	5619	36252161	36252472	312	36257470	36257779	310	36252156	36252160	aagat	36257780	36257784	aagat
Slycopersicum_v3_LTR_retrotransposon5192	Copia_I	92.27	(92,94]	rve/RVT_2	1	SL3.0ch08	36267276	36271516	+	4241	36267276	36267491	216	36271297	36271516	220	36267273	36267275	ctt	36271517	36271519	ctt
Slycopersicum_v3_LTR_retrotransposon5193	Copia_I	89.15	(88,90]	rve/RVT_2	1	SL3.0ch08	36405976	36415239	-	9264	36405976	36406616	641	36414595	36415239	645	36405973	36405975	atg	36415240	36415242	atg
Slycopersicum_v3_LTR_retrotransposon5194	Copia1-I_DM	90.67	(90,92]	Retrotrans_gag/rve/RVT_2	4	SL3.0ch08	36418508	36423183	-	4676	36418508	36418695	188	36422991	36423183	193	36418505	36418507	gtg	36423184	36423186	gtg
Slycopersicum_v3_LTR_retrotransposon5195	Gypsy69-I_DR	81.26	(80,82]	rve	0	SL3.0ch08	36543366	36552023	+	8658	36543366	36544070	705	36551309	36552023	715	36543363	36543365	aag	36552024	36552026	aag
Slycopersicum_v3_LTR_retrotransposon5196	Copia_I	98.05	(98,100]	rve/RVT_2	2	SL3.0ch08	36583423	36588296	-	4874	36583423	36583729	307	36587991	36588296	306	36583418	36583422	ctata	36588297	36588301	ctata
Slycopersicum_v3_LTR_retrotransposon5197	Gypsy62-I_DR	83.96	(82,84]	Retrotrans_gag/RVT_1/rve	0	SL3.0ch08	36636204	36643493	-	7290	36636204	36636308	105	36643388	36643493	106	36636201	36636203	tga	36643494	36643496	tga
Slycopersicum_v3_LTR_retrotransposon5198	unknown	78.38	(78,80]	NA	0	SL3.0ch08	36931045	36936664	-	5620	36931045	36931377	333	36936336	36936664	329	36931042	36931044	tcc	36936665	36936667	tcc
Slycopersicum_v3_LTR_retrotransposon5199	unknown	79.39	(78,80]	NA	0	SL3.0ch08	36942712	36950966	.	8255	36942712	36942876	165	36950802	36950966	165	36942708	36942711	ctag	36950967	36950970	ctag
Slycopersicum_v3_LTR_retrotransposon5200	Copia_I	94.46	(94,96]	Retrotrans_gag/rve/RVT_2	1	SL3.0ch08	37085954	37091229	+	5276	37085954	37086242	289	37090944	37091229	286	37085951	37085953	aaa	37091230	37091232	aaa
Slycopersicum_v3_LTR_retrotransposon5201	Copia1-I_DM	92.73	(92,94]	rve/RVT_2	9	SL3.0ch08	37119018	37123949	-	4932	37119018	37119181	164	37123785	37123949	165	37119015	37119017	aga	37123950	37123952	aga
Slycopersicum_v3_LTR_retrotransposon5202	ACCORD_I	91.19	(90,92]	Retrotrans_gag/RVT_1/rve	2	SL3.0ch08	37176656	37182804	-	6149	37176656	37177436	781	37182022	37182804	783	37176653	37176655	tat	37182805	37182807	tat
Slycopersicum_v3_LTR_retrotransposon5203	FROGGER_I	93.75	(92,94]	Retrotrans_gag/rve/RVT_2	8	SL3.0ch08	37254744	37259733	-	4990	37254744	37254887	144	37259594	37259733	140	37254741	37254743	atc	37259734	37259736	atc
Slycopersicum_v3_LTR_retrotransposon5204	DNA8-25_DR	76.58	(76,78]	NA	5	SL3.0ch08	37467221	37476763	.	9543	37467221	37467321	101	37476653	37476763	111	37467218	37467220	caa	37476764	37476766	caa
Slycopersicum_v3_LTR_retrotransposon5205	unknown	82.57	(82,84]	Retrotrans_gag	0	SL3.0ch08	37727740	37737364	+	9625	37727740	37728238	499	37736870	37737364	495	37727737	37727739	aag	37737365	37737367	aag
Slycopersicum_v3_LTR_retrotransposon5206	unknown	94.85	(94,96]	NA	14	SL3.0ch08	37812468	37823806	-	11339	37812468	37813050	583	37823230	37823806	577	37812465	37812467	cgg	37823807	37823809	cgg
Slycopersicum_v3_LTR_retrotransposon5207	unknown	80.22	(80,82]	NA	0	SL3.0ch08	37878861	37891443	-	12583	37878861	37879128	268	37891178	37891443	266	37878858	37878860	aag	37891444	37891446	aag
Slycopersicum_v3_LTR_retrotransposon5208	unknown	84.77	(84,86]	NA	0	SL3.0ch08	37908664	37914481	+	5818	37908664	37909195	532	37913956	37914481	526	37908661	37908663	aag	37914482	37914484	aag
Slycopersicum_v3_LTR_retrotransposon5209	DNA8-25_DR	81.06	(80,82]	NA	7	SL3.0ch08	37944266	37956434	.	12169	37944266	37944510	245	37956171	37956434	264	37944263	37944265	agt	37956435	37956437	agt
Slycopersicum_v3_LTR_retrotransposon5210	QUASIMODO2-I_DM	86.63	(86,88]	RVT_1/rve	0	SL3.0ch08	37988564	37999971	-	11408	37988564	37989550	987	37998990	37999971	982	37988561	37988563	att	37999972	37999974	att
Slycopersicum_v3_LTR_retrotransposon5211	DNA8-25_DR	75.5	(74,76]	NA	1	SL3.0ch08	38174964	38184428	+	9465	38174964	38175163	200	38184234	38184428	195	38174961	38174963	aat	38184429	38184431	aat
Slycopersicum_v3_LTR_retrotransposon5212	QUASIMODO2-I_DM	80.62	(80,82]	NA	0	SL3.0ch08	38184940	38189848	+	4909	38184940	38185099	160	38189701	38189848	148	38184937	38184939	agg	38189849	38189851	agg
Slycopersicum_v3_LTR_retrotransposon5213	Copia_I	96.21	(96,98]	rve/RVT_2	4	SL3.0ch08	38235255	38240755	+	5501	38235255	38235992	738	38240018	38240755	738	38235250	38235254	tgagc	38240756	38240760	tgagc
Slycopersicum_v3_LTR_retrotransposon5214	Copia_I	92.89	(92,94]	rve/RVT_2	3	SL3.0ch08	38388918	38394581	+	5664	38388918	38389126	209	38394371	38394581	211	38388915	38388917	ata	38394582	38394584	ata
Slycopersicum_v3_LTR_retrotransposon5215	Gypsy62-I_DR	85.46	(84,86]	RVT_1/rve	0	SL3.0ch08	38602289	38608773	-	6485	38602289	38602742	454	38608323	38608773	451	38602286	38602288	ctt	38608774	38608776	ctt
Slycopersicum_v3_LTR_retrotransposon5216	unknown	80.36	(80,82]	NA	0	SL3.0ch08	38625341	38632289	.	6949	38625341	38625452	112	38632185	38632289	105	38625338	38625340	ata	38632290	38632292	ata
Slycopersicum_v3_LTR_retrotransposon5217	Gypsy62-I_DR	79.88	(78,80]	RVT_1/rve	1	SL3.0ch08	38667440	38674794	-	7355	38667440	38667598	159	38674631	38674794	164	38667437	38667439	tca	38674795	38674797	tca
Slycopersicum_v3_LTR_retrotransposon5218	Gypsy-173_DR-I	97.13	(96,98]	Retrotrans_gag/RVT_1/rve	1	SL3.0ch08	38796644	38802859	-	6216	38796644	38797440	797	38802059	38802859	801	38796641	38796643	gga	38802860	38802862	gga
Slycopersicum_v3_LTR_retrotransposon5219	unknown	80.04	(80,82]	rve	0	SL3.0ch08	38866179	38877728	+	11550	38866179	38867073	895	38876832	38877728	897	38866176	38866178	aaa	38877729	38877731	aaa
Slycopersicum_v3_LTR_retrotransposon5220	Gypsy62-I_DR	82.42	(82,84]	RVT_1	0	SL3.0ch08	38882057	38901878	+	19822	38882057	38882234	178	38901697	38901878	182	38882054	38882056	tct	38901879	38901881	tct
Slycopersicum_v3_LTR_retrotransposon5221	Copia1-I_DM	95.01	(94,96]	rve	8	SL3.0ch08	39120844	39131656	+	10813	39120844	39121662	819	39130835	39131656	822	39120841	39120843	tca	39131657	39131659	tca
Slycopersicum_v3_LTR_retrotransposon5222	Copia_I	79.56	(78,80]	RVT_2	0	SL3.0ch08	39252893	39258336	-	5444	39252893	39253065	173	39258156	39258336	181	39252890	39252892	ttc	39258337	39258339	ttc
Slycopersicum_v3_LTR_retrotransposon5223	Gypsy-173_DR-I	88.49	(88,90]	Retrotrans_gag/RVT_1/rve	0	SL3.0ch08	39296273	39305415	-	9143	39296273	39296411	139	39305280	39305415	136	39296270	39296272	taa	39305416	39305418	taa
Slycopersicum_v3_LTR_retrotransposon5224	unknown	94.17	(94,96]	NA	6	SL3.0ch08	39311469	39318360	-	6892	39311469	39312205	737	39317625	39318360	736	39311464	39311468	tttga	39318361	39318365	tttga
Slycopersicum_v3_LTR_retrotransposon5225	Gypsy62-I_DR	80.59	(80,82]	Retrotrans_gag/RVT_1	0	SL3.0ch08	39649542	39665407	-	15866	39649542	39649972	431	39664970	39665407	438	39649539	39649541	ttg	39665408	39665410	ttg
Slycopersicum_v3_LTR_retrotransposon5226	unknown	80.14	(80,82]	NA	0	SL3.0ch08	39681890	39690246	+	8357	39681890	39682896	1007	39689242	39690246	1005	39681886	39681889	gaat	39690247	39690250	gaat
Slycopersicum_v3_LTR_retrotransposon5227	QUASIMODO2-I_DM	92.36	(92,94]	RVT_1	3	SL3.0ch08	39735386	39740956	-	5571	39735386	39735686	301	39740663	39740956	294	39735383	39735385	taa	39740957	39740959	taa
Slycopersicum_v3_LTR_retrotransposon5228	unknown	82.8	(82,84]	NA	0	SL3.0ch08	39823504	39833222	+	9719	39823504	39825613	2110	39831119	39833222	2104	39823501	39823503	gta	39833223	39833225	gta
Slycopersicum_v3_LTR_retrotransposon5229	unknown	84.18	(84,86]	NA	0	SL3.0ch08	39836166	39842977	+	6812	39836166	39836620	455	39842531	39842977	447	39836163	39836165	atc	39842978	39842980	atc
Slycopersicum_v3_LTR_retrotransposon5230	Gypsy98-I_Dr	81.62	(80,82]	NA	0	SL3.0ch08	40228786	40236168	+	7383	40228786	40229382	597	40235565	40236168	604	40228783	40228785	tca	40236169	40236171	tca
Slycopersicum_v3_LTR_retrotransposon5231	unknown	80.13	(80,82]	NA	0	SL3.0ch08	40279483	40286229	.	6747	40279483	40280223	741	40285485	40286229	745	40279480	40279482	agc	40286230	40286232	agc
Slycopersicum_v3_LTR_retrotransposon5232	Gypsy6_I	97.43	(96,98]	RVT_1/rve	1	SL3.0ch08	40489000	40505521	-	16522	40489000	40491137	2138	40503379	40505521	2143	40488997	40488999	tag	40505522	40505524	tag
Slycopersicum_v3_LTR_retrotransposon5233	QUASIMODO2-I_DM	88.81	(88,90]	RVT_1/rve	1	SL3.0ch08	40694193	40704670	-	10478	40694193	40694478	286	40704385	40704670	286	40694190	40694192	cta	40704671	40704673	cta
Slycopersicum_v3_LTR_retrotransposon5234	unknown	82.96	(82,84]	NA	0	SL3.0ch08	41000108	41011467	-	11360	41000108	41001668	1561	41009912	41011467	1556	41000105	41000107	ttt	41011468	41011470	ttt
Slycopersicum_v3_LTR_retrotransposon5235	MDG3_I	87.21	(86,88]	Retrotrans_gag/RVT_1/rve	2	SL3.0ch08	41111338	41125337	+	14000	41111338	41112926	1589	41123743	41125337	1595	41111335	41111337	cat	41125338	41125340	cat
Slycopersicum_v3_LTR_retrotransposon5236	Copia_I	82.73	(82,84]	rve/RVT_2	0	SL3.0ch08	41316781	41321163	-	4383	41316781	41316890	110	41321055	41321163	109	41316778	41316780	tca	41321164	41321166	tca
Slycopersicum_v3_LTR_retrotransposon5237	unknown	93.69	(92,94]	Retrotrans_gag	7	SL3.0ch08	41337068	41345137	+	8070	41337068	41337365	298	41344837	41345137	301	41337064	41337067	gtga	41345138	41345141	gtga
Slycopersicum_v3_LTR_retrotransposon5238	unknown	91.05	(90,92]	NA	6	SL3.0ch08	41376872	41384288	+	7417	41376872	41377393	522	41383764	41384288	525	41376869	41376871	tac	41384289	41384291	tac
Slycopersicum_v3_LTR_retrotransposon5239	Gypsy62-I_DR	77.01	(76,78]	Retrotrans_gag	0	SL3.0ch08	41517334	41526312	+	8979	41517334	41517894	561	41525763	41526312	550	41517331	41517333	ttg	41526313	41526315	ttg
Slycopersicum_v3_LTR_retrotransposon5240	BURDOCK_I	84.09	(84,86]	Retrotrans_gag/RVT_1	14	SL3.0ch08	41937452	41960224	+	22773	41937452	41937625	174	41960049	41960224	176	41937449	41937451	cga	41960225	41960227	cga
Slycopersicum_v3_LTR_retrotransposon5241	Gypsy135-I_DR	79.87	(78,80]	Retrotrans_gag	0	SL3.0ch08	42024995	42044014	-	19020	42024995	42025471	477	42043541	42044014	474	42024992	42024994	taa	42044015	42044017	taa
Slycopersicum_v3_LTR_retrotransposon5242	Gypsy69-I_DR	92.37	(92,94]	Retrotrans_gag/RVT_1	3	SL3.0ch08	42100919	42107024	+	6106	42100919	42101281	363	42106658	42107024	367	42100916	42100918	gac	42107025	42107027	gac
Slycopersicum_v3_LTR_retrotransposon5243	DNA8-25_DR	81.89	(80,82]	NA	6	SL3.0ch08	42328835	42336992	.	8158	42328835	42328955	121	42336866	42336992	127	42328832	42328834	tta	42336993	42336995	tta
Slycopersicum_v3_LTR_retrotransposon5244	FROGGER_I	89.15	(88,90]	rve/RVT_2	0	SL3.0ch08	42489491	42496809	+	7319	42489491	42489918	428	42496377	42496809	433	42489488	42489490	cag	42496810	42496812	cag
Slycopersicum_v3_LTR_retrotransposon5245	Gypsy62-I_DR	80.65	(80,82]	NA	1	SL3.0ch08	42647117	42659384	.	12268	42647117	42648072	956	42658446	42659384	939	42647114	42647116	gtt	42659385	42659387	gtt
Slycopersicum_v3_LTR_retrotransposon5246	unknown	76.92	(76,78]	NA	0	SL3.0ch08	42961840	42967184	+	5345	42961840	42962047	208	42966984	42967184	201	42961837	42961839	aat	42967185	42967187	aat
Slycopersicum_v3_LTR_retrotransposon5247	unknown	80.28	(80,82]	Retrotrans_gag	0	SL3.0ch08	42972509	42978363	-	5855	42972509	42973076	568	42977800	42978363	564	42972506	42972508	act	42978364	42978366	act
Slycopersicum_v3_LTR_retrotransposon5248	Gypsy69-I_DR	78.15	(78,80]	rve	1	SL3.0ch08	43127854	43136233	-	8380	43127854	43129359	1506	43134732	43136233	1502	43127851	43127853	aag	43136234	43136236	aag
Slycopersicum_v3_LTR_retrotransposon5249	Gypsy-173_DR-I	82.27	(82,84]	Retrotrans_gag	0	SL3.0ch08	43143433	43158821	+	15389	43143433	43144629	1197	43157615	43158821	1207	43143430	43143432	tta	43158822	43158824	tta
Slycopersicum_v3_LTR_retrotransposon5250	DNA8-25_DR	80.87	(80,82]	NA	0	SL3.0ch08	44307918	44319700	-	11783	44307918	44308261	344	44319356	44319700	345	44307915	44307917	aat	44319701	44319703	aat
Slycopersicum_v3_LTR_retrotransposon5251	ACCORD_I	79.78	(78,80]	Retrotrans_gag/RVT_1	0	SL3.0ch08	44401678	44409483	-	7806	44401678	44402310	633	44408853	44409483	631	44401675	44401677	caa	44409484	44409486	caa
Slycopersicum_v3_LTR_retrotransposon5252	Copia_I	97.19	(96,98]	Retrotrans_gag/rve/RVT_2	3	SL3.0ch08	44511643	44516863	-	5221	44511643	44511927	285	44516581	44516863	283	44511638	44511642	gttta	44516864	44516868	gttta
Slycopersicum_v3_LTR_retrotransposon5253	Copia_I	95.07	(94,96]	Retrotrans_gag/rve/RVT_2	2	SL3.0ch08	44518164	44523625	+	5462	44518164	44518435	272	44523342	44523625	284	44518161	44518163	ttg	44523626	44523628	ttg
Slycopersicum_v3_LTR_retrotransposon5254	Copia1-I_DM	91.58	(90,92]	rve/RVT_2	7	SL3.0ch08	44560014	44564328	+	4315	44560014	44560286	273	44564064	44564328	265	44560011	44560013	agt	44564329	44564331	agt
Slycopersicum_v3_LTR_retrotransposon5255	Copia_I	82.75	(82,84]	RVT_2	1	SL3.0ch08	44627999	44632564	-	4566	44627999	44628282	284	44632284	44632564	281	44627996	44627998	ttg	44632565	44632567	ttg
Slycopersicum_v3_LTR_retrotransposon5256	Copia_I	89.65	(88,90]	rve/RVT_2	2	SL3.0ch08	44632720	44642216	-	9497	44632720	44633492	773	44641454	44642216	763	44632717	44632719	aag	44642217	44642219	aag
Slycopersicum_v3_LTR_retrotransposon5257	ZAM_I	82.84	(82,84]	RVT_1/rve	1	SL3.0ch08	44744898	44757052	+	12155	44744898	44745098	201	44756849	44757052	204	44744895	44744897	tga	44757053	44757055	tga
Slycopersicum_v3_LTR_retrotransposon5258	Copia_I	96.9	(96,98]	rve/RVT_2	6	SL3.0ch08	44793052	44802697	-	9646	44793052	44793889	838	44801860	44802697	838	44793049	44793051	aaa	44802698	44802700	aaa
Slycopersicum_v3_LTR_retrotransposon5259	HAT1_DR	82.32	(82,84]	RVT_1	0	SL3.0ch08	44877341	44907047	+	29707	44877341	44877500	160	44906884	44907047	164	44877338	44877340	taa	44907048	44907050	taa
Slycopersicum_v3_LTR_retrotransposon5260	Gypsy69-I_DR	84.72	(84,86]	NA	1	SL3.0ch08	45020328	45027573	.	7246	45020328	45020626	299	45027273	45027573	301	45020325	45020327	gga	45027574	45027576	gga
Slycopersicum_v3_LTR_retrotransposon5261	unknown	81.78	(80,82]	NA	0	SL3.0ch08	45041697	45055768	.	14072	45041697	45042168	472	45055301	45055768	468	45041694	45041696	atc	45055769	45055771	atc
Slycopersicum_v3_LTR_retrotransposon5262	unknown	83.8	(82,84]	NA	0	SL3.0ch08	45165285	45170537	+	5253	45165285	45166499	1215	45169322	45170537	1216	45165281	45165284	taca	45170538	45170541	taca
Slycopersicum_v3_LTR_retrotransposon5263	Copia_I	81.31	(80,82]	rve/RVT_2	0	SL3.0ch08	45246625	45252949	+	6325	45246625	45247400	776	45252177	45252949	773	45246622	45246624	caa	45252950	45252952	caa
Slycopersicum_v3_LTR_retrotransposon5264	Gypsy62-I_DR	86.67	(86,88]	RVT_1	0	SL3.0ch08	45371110	45379954	+	8845	45371110	45372561	1452	45378500	45379954	1455	45371107	45371109	aac	45379955	45379957	aac
Slycopersicum_v3_LTR_retrotransposon5265	FROGGER_I	82.01	(82,84]	RVT_2	0	SL3.0ch08	45390190	45404531	-	14342	45390190	45390801	612	45403915	45404531	617	45390187	45390189	tcg	45404532	45404534	tcg
Slycopersicum_v3_LTR_retrotransposon5266	Gypsy69-I_DR	88.96	(88,90]	RVT_1/rve	0	SL3.0ch08	45603848	45611464	-	7617	45603848	45604298	451	45611012	45611464	453	45603845	45603847	cgt	45611465	45611467	cgt
Slycopersicum_v3_LTR_retrotransposon5267	FROGGER_I	98.29	(98,100]	RVT_2	10	SL3.0ch08	45633486	45641337	+	7852	45633486	45633951	466	45640871	45641337	467	45633483	45633485	att	45641338	45641340	att
Slycopersicum_v3_LTR_retrotransposon5268	FROGGER_I	85.29	(84,86]	Retrotrans_gag/rve/RVT_2	1	SL3.0ch08	45651923	45657064	-	5142	45651923	45652156	234	45656827	45657064	238	45651920	45651922	taa	45657065	45657067	taa
Slycopersicum_v3_LTR_retrotransposon5269	unknown	97.63	(96,98]	NA	0	SL3.0ch08	45683824	45688737	-	4914	45683824	45684118	295	45688445	45688737	293	45683817	45683823	aataata	45688738	45688744	aataata
Slycopersicum_v3_LTR_retrotransposon5270	MMVL30-int	84.24	(84,86]	NA	0	SL3.0ch08	45750134	45757796	+	7663	45750134	45750336	203	45757598	45757796	199	45750131	45750133	caa	45757797	45757799	caa
Slycopersicum_v3_LTR_retrotransposon5271	unknown	82.74	(82,84]	NA	6	SL3.0ch08	46056083	46066498	+	10416	46056083	46056250	168	46066333	46066498	166	46056080	46056082	gtg	46066499	46066501	gtg
Slycopersicum_v3_LTR_retrotransposon5272	Gypsy69-I_DR	87.21	(86,88]	RVT_1	0	SL3.0ch08	46183316	46190254	+	6939	46183316	46183487	172	46190083	46190254	172	46183313	46183315	aca	46190255	46190257	aca
Slycopersicum_v3_LTR_retrotransposon5273	FROGGER_I	97.8	(96,98]	rve/RVT_2	5	SL3.0ch08	46458520	46467460	+	8941	46458520	46459284	765	46466689	46467460	772	46458517	46458519	tga	46467461	46467463	tga
Slycopersicum_v3_LTR_retrotransposon5274	unknown	86.31	(86,88]	NA	1	SL3.0ch08	46480807	46485599	-	4793	46480807	46481354	548	46485059	46485599	541	46480804	46480806	aat	46485600	46485602	aat
Slycopersicum_v3_LTR_retrotransposon5275	Copia_I	81.63	(80,82]	rve/RVT_2	2	SL3.0ch08	46528702	46534056	-	5355	46528702	46528847	146	46533910	46534056	147	46528699	46528701	atg	46534057	46534059	atg
Slycopersicum_v3_LTR_retrotransposon5276	Copia_I	90.79	(90,92]	rve/RVT_2	1	SL3.0ch08	46615127	46619867	+	4741	46615127	46615276	150	46619716	46619867	152	46615124	46615126	aat	46619868	46619870	aat
Slycopersicum_v3_LTR_retrotransposon5277	FROGGER_I	92.72	(92,94]	Retrotrans_gag/rve/RVT_2	1	SL3.0ch08	46705832	46711307	+	5476	46705832	46706138	307	46710992	46711307	316	46705829	46705831	ata	46711308	46711310	ata
Slycopersicum_v3_LTR_retrotransposon5278	QUASIMODO_I	85.31	(84,86]	RVT_1/rve	1	SL3.0ch08	46922183	46941554	+	19372	46922183	46922604	422	46941134	46941554	421	46922180	46922182	agt	46941555	46941557	agt
Slycopersicum_v3_LTR_retrotransposon5279	ZAM_I	78.32	(78,80]	NA	0	SL3.0ch08	47161020	47174728	.	13709	47161020	47161242	223	47174503	47174728	226	47161017	47161019	aat	47174729	47174731	aat
Slycopersicum_v3_LTR_retrotransposon5280	unknown	83.99	(82,84]	NA	0	SL3.0ch08	47190557	47195042	-	4486	47190557	47190837	281	47194764	47195042	279	47190554	47190556	tat	47195043	47195045	tat
Slycopersicum_v3_LTR_retrotransposon5281	Copia_I	86.56	(86,88]	rve/RVT_2	1	SL3.0ch08	47211550	47219280	+	7731	47211550	47211999	450	47218827	47219280	454	47211547	47211549	cca	47219281	47219283	cca
Slycopersicum_v3_LTR_retrotransposon5282	unknown	80.87	(80,82]	RVT_1	0	SL3.0ch08	47330205	47338323	-	8119	47330205	47330502	298	47338028	47338323	296	47330202	47330204	ccc	47338324	47338326	ccc
Slycopersicum_v3_LTR_retrotransposon5283	DNA-6-N2_DR	83.88	(82,84]	NA	0	SL3.0ch08	47605392	47611785	-	6394	47605392	47605879	488	47611296	47611785	490	47605389	47605391	cca	47611786	47611788	cca
Slycopersicum_v3_LTR_retrotransposon5284	Gypsy-173_DR-I	81.1	(80,82]	RVT_1/RVT_2	0	SL3.0ch08	47616412	47638429	-	22018	47616412	47616776	365	47638072	47638429	358	47616409	47616411	tat	47638430	47638432	tat
Slycopersicum_v3_LTR_retrotransposon5285	unknown	78.25	(78,80]	NA	0	SL3.0ch08	47901819	47908866	-	7048	47901819	47902420	602	47908260	47908866	607	47901816	47901818	caa	47908867	47908869	caa
Slycopersicum_v3_LTR_retrotransposon5286	DNA8-25_DR	83.74	(82,84]	NA	0	SL3.0ch08	48131925	48150111	-	18187	48131925	48132459	535	48149585	48150111	527	48131922	48131924	cat	48150112	48150114	cat
Slycopersicum_v3_LTR_retrotransposon5287	Copia_I	90.81	(90,92]	RVT_2	0	SL3.0ch08	48384546	48391671	-	7126	48384546	48385383	838	48390838	48391671	834	48384543	48384545	aat	48391672	48391674	aat
Slycopersicum_v3_LTR_retrotransposon5288	unknown	90.91	(90,92]	NA	0	SL3.0ch08	48517711	48523841	-	6131	48517711	48517831	121	48523726	48523841	116	48517708	48517710	att	48523842	48523844	att
Slycopersicum_v3_LTR_retrotransposon5289	unknown	77.01	(76,78]	NA	0	SL3.0ch08	48826660	48832331	-	5672	48826660	48826994	335	48831997	48832331	335	48826657	48826659	gtc	48832332	48832334	gtc
Slycopersicum_v3_LTR_retrotransposon5290	unknown	96.5	(96,98]	NA	0	SL3.0ch08	48846742	48856276	-	9535	48846742	48849253	2512	48853771	48856276	2506	48846739	48846741	aaa	48856277	48856279	aaa
Slycopersicum_v3_LTR_retrotransposon5291	DNA9-3_DR	72.9	(72,74]	NA	0	SL3.0ch08	48978324	48996951	+	18628	48978324	48978430	107	48996852	48996951	100	48978321	48978323	tca	48996952	48996954	tca
Slycopersicum_v3_LTR_retrotransposon5292	unknown	92.07	(92,94]	NA	6	SL3.0ch08	49000906	49005169	-	4264	49000906	49001065	160	49005006	49005169	164	49000903	49000905	tcc	49005170	49005172	tcc
Slycopersicum_v3_LTR_retrotransposon5293	unknown	97.78	(96,98]	Retrotrans_gag	5	SL3.0ch08	49098510	49109548	+	11039	49098510	49100085	1576	49107974	49109548	1575	49098507	49098509	tga	49109549	49109551	tga
Slycopersicum_v3_LTR_retrotransposon5294	Copia_I	96.13	(96,98]	rve/RVT_2	2	SL3.0ch08	49210639	49216182	+	5544	49210639	49211383	745	49215434	49216182	749	49210636	49210638	tta	49216183	49216185	tta
Slycopersicum_v3_LTR_retrotransposon5295	unknown	78.18	(78,80]	NA	0	SL3.0ch08	49634021	49643078	+	9058	49634021	49634237	217	49642859	49643078	220	49634018	49634020	atg	49643079	49643081	atg
Slycopersicum_v3_LTR_retrotransposon5296	Copia_I	92.57	(92,94]	rve/RVT_2	2	SL3.0ch08	49663352	49668915	+	5564	49663352	49663618	267	49668647	49668915	269	49663349	49663351	tat	49668916	49668918	tat
Slycopersicum_v3_LTR_retrotransposon5297	Copia1-I_DM	95.17	(94,96]	rve/RVT_2	1	SL3.0ch08	49698455	49704013	-	5559	49698455	49699031	577	49703434	49704013	580	49698452	49698454	aat	49704014	49704016	aat
Slycopersicum_v3_LTR_retrotransposon5298	FROGGER_I	94.49	(94,96]	Retrotrans_gag/rve/RVT_2	5	SL3.0ch08	49867994	49873190	-	5197	49867994	49868331	338	49872846	49873190	345	49867991	49867993	atg	49873191	49873193	atg
Slycopersicum_v3_LTR_retrotransposon5299	DNA-2-24_DR	88.1	(88,90]	NA	1	SL3.0ch08	50061100	50067129	+	6030	50061100	50061267	168	50066963	50067129	167	50061097	50061099	tta	50067130	50067132	tta
Slycopersicum_v3_LTR_retrotransposon5300	DNA-2-24_DR	77.45	(76,78]	NA	0	SL3.0ch08	50404226	50434401	.	30176	50404226	50404630	405	50433994	50434401	408	50404223	50404225	tat	50434402	50434404	tat
Slycopersicum_v3_LTR_retrotransposon5301	Copia_I	93.53	(92,94]	rve/RVT_2	4	SL3.0ch08	50479483	50489185	+	9703	50479483	50480325	843	50488336	50489185	850	50479480	50479482	ttt	50489186	50489188	ttt
Slycopersicum_v3_LTR_retrotransposon5302	Copia_I	90.56	(90,92]	rve/Retrotrans_gag/RVT_2	4	SL3.0ch08	50491152	50499046	-	7895	50491152	50491670	519	50498535	50499046	512	50491148	50491151	tgca	50499047	50499050	tgca
Slycopersicum_v3_LTR_retrotransposon5303	unknown	96.47	(96,98]	NA	0	SL3.0ch08	50606268	50611277	-	5010	50606268	50606579	312	50610975	50611277	303	50606265	50606267	tgt	50611278	50611280	tgt
Slycopersicum_v3_LTR_retrotransposon5304	ACCORD_I	96.34	(96,98]	RVT_1/rve	4	SL3.0ch08	50733011	50738476	-	5466	50733011	50733502	492	50737985	50738476	492	50733008	50733010	atg	50738477	50738479	atg
Slycopersicum_v3_LTR_retrotransposon5305	Copia_I	80.23	(80,82]	RVT_2	0	SL3.0ch08	50743967	50753284	-	9318	50743967	50744218	252	50753022	50753284	263	50743964	50743966	tta	50753285	50753287	tta
Slycopersicum_v3_LTR_retrotransposon5306	Gypsy62-I_DR	99.49	(98,100]	Retrotrans_gag/RVT_1/rve	2	SL3.0ch08	50862016	50874084	-	12069	50862016	50865546	3531	50870552	50874084	3533	50862011	50862015	ttctc	50874085	50874089	ttctc
Slycopersicum_v3_LTR_retrotransposon5307	Copia_I	89.96	(88,90]	rve/RVT_2	1	SL3.0ch08	51048871	51054397	-	5527	51048871	51049641	771	51053621	51054397	777	51048868	51048870	ttg	51054398	51054400	ttg
Slycopersicum_v3_LTR_retrotransposon5308	Gypsy62-I_DR	86.87	(86,88]	RVT_1/rve	0	SL3.0ch08	51343496	51351538	-	8043	51343496	51345289	1794	51349742	51351538	1797	51343493	51343495	tga	51351539	51351541	tga
Slycopersicum_v3_LTR_retrotransposon5309	Copia1-I_DM	92.3	(92,94]	rve/RVT_2	2	SL3.0ch08	51418650	51423942	-	5293	51418650	51419389	740	51423203	51423942	740	51418647	51418649	aat	51423943	51423945	aat
Slycopersicum_v3_LTR_retrotransposon5310	Gypsy69-I_DR	84.16	(84,86]	NA	0	SL3.0ch08	51487532	51494738	+	7207	51487532	51487954	423	51494330	51494738	409	51487529	51487531	att	51494739	51494741	att
Slycopersicum_v3_LTR_retrotransposon5311	FROGGER_I	94.94	(94,96]	Retrotrans_gag/rve/RVT_2	4	SL3.0ch08	51831819	51837117	+	5299	51831819	51832075	257	51836866	51837117	252	51831816	51831818	ctt	51837118	51837120	ctt
Slycopersicum_v3_LTR_retrotransposon5312	Copia_I	85.5	(84,86]	rve/RVT_2	2	SL3.0ch08	51894148	51899423	+	5276	51894148	51894416	269	51899158	51899423	266	51894145	51894147	tta	51899424	51899426	tta
Slycopersicum_v3_LTR_retrotransposon5313	FROGGER_I	93.02	(92,94]	Retrotrans_gag/rve/RVT_2	2	SL3.0ch08	51900273	51905292	+	5020	51900273	51900527	255	51905035	51905292	258	51900270	51900272	gat	51905293	51905295	gat
Slycopersicum_v3_LTR_retrotransposon5314	Copia_I	92.66	(92,94]	rve/RVT_2	2	SL3.0ch08	51910501	51914980	+	4480	51910501	51910718	218	51914773	51914980	208	51910498	51910500	ctc	51914981	51914983	ctc
Slycopersicum_v3_LTR_retrotransposon5315	FROGGER_I	96.58	(96,98]	Retrotrans_gag/rve/RVT_2	3	SL3.0ch08	51939250	51944338	+	5089	51939250	51939483	234	51944105	51944338	234	51939247	51939249	tat	51944339	51944341	tat
Slycopersicum_v3_LTR_retrotransposon5316	Copia_I	79.64	(78,80]	rve/RVT_2	0	SL3.0ch08	52044598	52056051	-	11454	52044598	52045098	501	52055554	52056051	498	52044594	52044597	atca	52056052	52056055	atca
Slycopersicum_v3_LTR_retrotransposon5317	unknown	95.98	(94,96]	Retrotrans_gag	1	SL3.0ch08	52139300	52144246	+	4947	52139300	52139548	249	52143998	52144246	249	52139297	52139299	act	52144247	52144249	act
Slycopersicum_v3_LTR_retrotransposon5318	unknown	82.57	(82,84]	NA	1	SL3.0ch08	52150852	52163950	+	13099	52150852	52151069	218	52163734	52163950	217	52150849	52150851	tta	52163951	52163953	tta
Slycopersicum_v3_LTR_retrotransposon5319	Copia_I	97.34	(96,98]	Retrotrans_gag/rve/RVT_2	3	SL3.0ch08	52415203	52419912	+	4710	52415203	52415390	188	52419727	52419912	186	52415200	52415202	aac	52419913	52419915	aac
Slycopersicum_v3_LTR_retrotransposon5320	ACCORD_I	94.94	(94,96]	Retrotrans_gag/RVT_1/rve	4	SL3.0ch08	52599820	52605987	+	6168	52599820	52600588	769	52605218	52605987	770	52599816	52599819	gagc	52605988	52605991	gagc
Slycopersicum_v3_LTR_retrotransposon5321	Copia_I	89.46	(88,90]	rve/RVT_2	1	SL3.0ch08	52680196	52685422	-	5227	52680196	52680736	541	52684888	52685422	535	52680193	52680195	tta	52685423	52685425	tta
Slycopersicum_v3_LTR_retrotransposon5322	unknown	95.13	(94,96]	NA	0	SL3.0ch08	52700802	52705707	-	4906	52700802	52701068	267	52705445	52705707	263	52700799	52700801	att	52705708	52705710	att
Slycopersicum_v3_LTR_retrotransposon5323	Copia_I	96.83	(96,98]	rve/RVT_2	4	SL3.0ch08	52817887	52827505	-	9619	52817887	52818674	788	52826718	52827505	788	52817882	52817886	ccccc	52827506	52827510	ccccc
Slycopersicum_v3_LTR_retrotransposon5324	Copia_I	90.82	(90,92]	Retrotrans_gag/rve/RVT_2	4	SL3.0ch08	52897246	52902674	+	5429	52897246	52897546	301	52902370	52902674	305	52897243	52897245	aga	52902675	52902677	aga
Slycopersicum_v3_LTR_retrotransposon5325	Copia_I	96.08	(96,98]	rve/RVT_2	2	SL3.0ch08	52990625	52995742	-	5118	52990625	52990981	357	52995389	52995742	354	52990622	52990624	cta	52995743	52995745	cta
Slycopersicum_v3_LTR_retrotransposon5326	unknown	82.84	(82,84]	Retrotrans_gag	1	SL3.0ch08	53011309	53016973	+	5665	53011309	53011442	134	53016843	53016973	131	53011304	53011308	ccctt	53016974	53016978	ccctt
Slycopersicum_v3_LTR_retrotransposon5327	Copia_I	92.57	(92,94]	rve/RVT_2	2	SL3.0ch08	53097111	53101529	-	4419	53097111	53097309	199	53101328	53101529	202	53097108	53097110	cca	53101530	53101532	cca
Slycopersicum_v3_LTR_retrotransposon5328	DNA8-25_DR	84.78	(84,86]	NA	0	SL3.0ch08	53313791	53335651	.	21861	53313791	53313928	138	53335514	53335651	138	53313787	53313790	atat	53335652	53335655	atat
Slycopersicum_v3_LTR_retrotransposon5329	FROGGER_I	92.59	(92,94]	rve/RVT_2	0	SL3.0ch08	53357516	53361704	+	4189	53357516	53357675	160	53361543	53361704	162	53357513	53357515	ata	53361705	53361707	ata
Slycopersicum_v3_LTR_retrotransposon5330	Copia1-I_DM	96.92	(96,98]	rve/RVT_2	4	SL3.0ch08	53377048	53381627	+	4580	53377048	53377177	130	53381499	53381627	129	53377045	53377047	aaa	53381628	53381630	aaa
Slycopersicum_v3_LTR_retrotransposon5331	MDG3_I	92.97	(92,94]	Retrotrans_gag/RVT_1/rve	2	SL3.0ch08	53468471	53478609	-	10139	53468471	53469039	569	53478046	53478609	564	53468468	53468470	act	53478610	53478612	act
Slycopersicum_v3_LTR_retrotransposon5332	Copia_I	97.49	(96,98]	rve/RVT_2	3	SL3.0ch08	53511987	53517475	-	5489	53511987	53512265	279	53517197	53517475	279	53511982	53511986	gaata	53517476	53517480	gaata
Slycopersicum_v3_LTR_retrotransposon5333	unknown	83.89	(82,84]	NA	0	SL3.0ch08	53610425	53617066	+	6642	53610425	53610963	539	53616527	53617066	540	53610422	53610424	cca	53617067	53617069	cca
Slycopersicum_v3_LTR_retrotransposon5334	unknown	88.16	(88,90]	NA	0	SL3.0ch08	53641479	53646499	-	5021	53641479	53641794	316	53646179	53646499	321	53641476	53641478	caa	53646500	53646502	caa
Slycopersicum_v3_LTR_retrotransposon5335	Copia1-I_DM	96.42	(96,98]	rve/RVT_2	5	SL3.0ch08	53686143	53694531	-	8389	53686143	53686953	811	53693724	53694531	808	53686140	53686142	gaa	53694532	53694534	gaa
Slycopersicum_v3_LTR_retrotransposon5336	Copia_I	100	(98,100]	rve/RVT_2	2	SL3.0ch08	53719819	53724685	+	4867	53719819	53720216	398	53724288	53724685	398	53719814	53719818	ctaga	53724686	53724690	ctaga
Slycopersicum_v3_LTR_retrotransposon5337	Gypsy90-I_DR	98.27	(98,100]	Retrotrans_gag/rve	8	SL3.0ch08	53872062	53884624	+	12563	53872062	53872866	805	53883815	53884624	810	53872059	53872061	aca	53884625	53884627	aca
Slycopersicum_v3_LTR_retrotransposon5338	Copia_I	97.92	(96,98]	rve/RVT_2	2	SL3.0ch08	53949188	53954457	+	5270	53949188	53949764	577	53953883	53954457	575	53949185	53949187	aaa	53954458	53954460	aaa
Slycopersicum_v3_LTR_retrotransposon5339	Copia_I	86.88	(86,88]	RVT_2	0	SL3.0ch08	54023870	54029976	-	6107	54023870	54024394	525	54029451	54029976	526	54023866	54023869	aact	54029977	54029980	aact
Slycopersicum_v3_LTR_retrotransposon5340	FROGGER_I	89.3	(88,90]	Retrotrans_gag/rve/RVT_2	2	SL3.0ch08	54031493	54036489	-	4997	54031493	54031729	237	54036247	54036489	243	54031490	54031492	ata	54036490	54036492	ata
Slycopersicum_v3_LTR_retrotransposon5341	Copia_I	88.42	(88,90]	Retrotrans_gag/rve/RVT_2	3	SL3.0ch08	54120631	54125662	-	5032	54120631	54120813	183	54125473	54125662	190	54120628	54120630	att	54125663	54125665	att
Slycopersicum_v3_LTR_retrotransposon5342	FROGGER_I	96.05	(96,98]	rve/RVT_2	3	SL3.0ch08	54174388	54184014	+	9627	54174388	54175223	836	54183181	54184014	834	54174385	54174387	act	54184015	54184017	act
Slycopersicum_v3_LTR_retrotransposon5343	unknown	97.73	(96,98]	NA	1	SL3.0ch08	54200758	54206797	+	6040	54200758	54201549	792	54206006	54206797	792	54200755	54200757	ctt	54206798	54206800	ctt
Slycopersicum_v3_LTR_retrotransposon5344	Copia_I	90.18	(90,92]	rve/RVT_2	1	SL3.0ch08	54209282	54213420	-	4139	54209282	54209392	111	54213309	54213420	112	54209277	54209281	ttaat	54213421	54213425	ttaat
Slycopersicum_v3_LTR_retrotransposon5345	Copia_I	89.59	(88,90]	rve/RVT_2	3	SL3.0ch08	54227413	54236937	-	9525	54227413	54228171	759	54236186	54236937	752	54227410	54227412	tgg	54236938	54236940	tgg
Slycopersicum_v3_LTR_retrotransposon5346	Copia_I	96.12	(96,98]	rve/RVT_2	2	SL3.0ch08	54632434	54637005	-	4572	54632434	54632690	257	54636748	54637005	258	54632431	54632433	act	54637006	54637008	act
Slycopersicum_v3_LTR_retrotransposon5347	unknown	74.15	(74,76]	NA	0	SL3.0ch08	54665585	54671833	-	6249	54665585	54665731	147	54671690	54671833	144	54665582	54665584	tag	54671834	54671836	tag
Slycopersicum_v3_LTR_retrotransposon5348	unknown	98.32	(98,100]	NA	1	SL3.0ch08	54680091	54687803	-	7713	54680091	54681634	1544	54686260	54687803	1544	54680086	54680090	gaggg	54687804	54687808	gaggg
Slycopersicum_v3_LTR_retrotransposon5349	Gypsy-129_DR-I	96.26	(96,98]	rve	6	SL3.0ch08	54724423	54730155	+	5733	54724423	54724875	453	54729702	54730155	454	54724420	54724422	aaa	54730156	54730158	aaa
Slycopersicum_v3_LTR_retrotransposon5350	Copia_I	92.38	(92,94]	Retrotrans_gag/rve/RVT_2	1	SL3.0ch08	54950823	54956381	+	5559	54950823	54951132	310	54956067	54956381	315	54950820	54950822	aag	54956382	54956384	aag
Slycopersicum_v3_LTR_retrotransposon5351	FROGGER_I	93.84	(92,94]	Retrotrans_gag/rve/RVT_2	3	SL3.0ch08	55002412	55007054	+	4643	55002412	55002557	146	55006910	55007054	145	55002409	55002411	ata	55007055	55007057	ata
Slycopersicum_v3_LTR_retrotransposon5352	Copia1-I_DM	92.37	(92,94]	rve/RVT_2	3	SL3.0ch08	55246530	55250778	-	4249	55246530	55246647	118	55250663	55250778	116	55246525	55246529	gacac	55250779	55250783	gacac
Slycopersicum_v3_LTR_retrotransposon5353	FROGGER_I	96.92	(96,98]	Retrotrans_gag/rve/RVT_2	3	SL3.0ch08	55320711	55326103	-	5393	55320711	55320840	130	55325974	55326103	130	55320706	55320710	cttcc	55326104	55326108	cttcc
Slycopersicum_v3_LTR_retrotransposon5354	Copia_I	97.68	(96,98]	RVT_2	13	SL3.0ch08	55421613	55427964	+	6352	55421613	55422084	472	55427491	55427964	474	55421610	55421612	aaa	55427965	55427967	aaa
Slycopersicum_v3_LTR_retrotransposon5355	unknown	87.16	(86,88]	NA	0	SL3.0ch08	55497347	55525308	+	27962	55497347	55497454	108	55525200	55525308	109	55497344	55497346	aat	55525309	55525311	aat
Slycopersicum_v3_LTR_retrotransposon5356	unknown	95.18	(94,96]	NA	12	SL3.0ch08	55633915	55641227	-	7313	55633915	55634350	436	55640796	55641227	432	55633912	55633914	tta	55641228	55641230	tta
Slycopersicum_v3_LTR_retrotransposon5357	FROGGER_I	94.89	(94,96]	rve/RVT_2	8	SL3.0ch08	55786121	55793971	+	7851	55786121	55786257	137	55793842	55793971	130	55786118	55786120	tac	55793972	55793974	tac
Slycopersicum_v3_LTR_retrotransposon5358	unknown	95.13	(94,96]	NA	12	SL3.0ch08	55828566	55838835	-	10270	55828566	55828955	390	55838448	55838835	388	55828563	55828565	tat	55838836	55838838	tat
Slycopersicum_v3_LTR_retrotransposon5359	Copia1-I_DM	98.26	(98,100]	rve/RVT_2	2	SL3.0ch08	56087875	56092461	-	4587	56087875	56088448	574	56091886	56092461	576	56087872	56087874	aaa	56092462	56092464	aaa
Slycopersicum_v3_LTR_retrotransposon5360	Copia_I	95.02	(94,96]	rve/RVT_2	4	SL3.0ch08	56753947	56758524	+	4578	56753947	56754201	255	56758264	56758524	261	56753944	56753946	agt	56758525	56758527	agt
Slycopersicum_v3_LTR_retrotransposon5361	Copia_I	89.69	(88,90]	rve/RVT_2	0	SL3.0ch08	56966668	56971239	-	4572	56966668	56966958	291	56970952	56971239	288	56966663	56966667	gacct	56971240	56971244	gacct
Slycopersicum_v3_LTR_retrotransposon5362	L1-11_DR	80.95	(80,82]	NA	0	SL3.0ch08	57226375	57235063	+	8689	57226375	57226605	231	57234838	57235063	226	57226372	57226374	gtt	57235064	57235066	gtt
Slycopersicum_v3_LTR_retrotransposon5363	FROGGER_I	96.27	(96,98]	Retrotrans_gag/rve/RVT_2	2	SL3.0ch08	57292695	57298046	+	5352	57292695	57293016	322	57297729	57298046	318	57292692	57292694	aat	57298047	57298049	aat
Slycopersicum_v3_LTR_retrotransposon5364	DNA-2-24B_DR	83.97	(82,84]	NA	1	SL3.0ch08	57321026	57344054	-	23029	57321026	57321153	128	57343924	57344054	131	57321023	57321025	gtg	57344055	57344057	gtg
Slycopersicum_v3_LTR_retrotransposon5365	Copia_I	89.04	(88,90]	rve/RVT_2	1	SL3.0ch08	57656491	57661242	+	4752	57656491	57656635	145	57661097	57661242	146	57656488	57656490	ata	57661243	57661245	ata
Slycopersicum_v3_LTR_retrotransposon5366	unknown	97.32	(96,98]	NA	0	SL3.0ch08	58016226	58021148	+	4923	58016226	58016521	296	58020850	58021148	299	58016223	58016225	aat	58021149	58021151	aat
Slycopersicum_v3_LTR_retrotransposon5367	FROGGER_I	96.04	(96,98]	Retrotrans_gag/rve/RVT_2	4	SL3.0ch08	58255344	58260723	+	5380	58255344	58255721	378	58260345	58260723	379	58255341	58255343	cag	58260724	58260726	cag
Slycopersicum_v3_LTR_retrotransposon5368	unknown	85	(84,86]	NA	0	SL3.0ch08	58707134	58717128	.	9995	58707134	58707293	160	58716970	58717128	159	58707131	58707133	aaa	58717129	58717131	aaa
Slycopersicum_v3_LTR_retrotransposon5369	Copia_I	86.52	(86,88]	rve/RVT_2	2	SL3.0ch08	58897202	58902654	+	5453	58897202	58897476	275	58902373	58902654	282	58897199	58897201	ata	58902655	58902657	ata
Slycopersicum_v3_LTR_retrotransposon5370	Copia_I	97.36	(96,98]	Retrotrans_gag/rve/RVT_2	3	SL3.0ch08	59037989	59043180	+	5192	59037989	59038329	341	59042845	59043180	336	59037985	59037988	aaag	59043181	59043184	aaag
Slycopersicum_v3_LTR_retrotransposon5371	Copia_I	95.82	(94,96]	Retrotrans_gag/rve/RVT_2	3	SL3.0ch08	59404984	59410292	-	5309	59404984	59405270	287	59410007	59410292	286	59404981	59404983	aat	59410293	59410295	aat
Slycopersicum_v3_LTR_retrotransposon5372	EnSpm-N13_DR	73.03	(72,74]	NA	1	SL3.0ch08	59547883	59575588	.	27706	59547883	59548123	241	59575355	59575588	234	59547880	59547882	ttt	59575589	59575591	ttt
Slycopersicum_v3_LTR_retrotransposon5373	Copia_I	93.75	(92,94]	Retrotrans_gag/rve/RVT_2	1	SL3.0ch08	59770600	59776082	-	5483	59770600	59770886	287	59775795	59776082	288	59770595	59770599	caaaa	59776083	59776087	caaaa
Slycopersicum_v3_LTR_retrotransposon5374	unknown	87.5	(86,88]	NA	0	SL3.0ch08	59786895	59791830	+	4936	59786895	59787060	166	59791663	59791830	168	59786892	59786894	cat	59791831	59791833	cat
Slycopersicum_v3_LTR_retrotransposon5375	Copia_I	98.79	(98,100]	rve/RVT_2	1	SL3.0ch08	59905563	59910126	+	4564	59905563	59905809	247	59909880	59910126	247	59905559	59905562	cagc	59910127	59910130	cagc
Slycopersicum_v3_LTR_retrotransposon5376	unknown	85.46	(84,86]	NA	2	SL3.0ch08	60026864	60032944	.	6081	60026864	60028147	1284	60031659	60032944	1286	60026861	60026863	ata	60032945	60032947	ata
Slycopersicum_v3_LTR_retrotransposon5377	Copia_I	94.17	(94,96]	rve/RVT_2	2	SL3.0ch08	60483987	60488990	-	5004	60483987	60484192	206	60488786	60488990	205	60483983	60483986	cgaa	60488991	60488994	cgaa
Slycopersicum_v3_LTR_retrotransposon5378	Copia_I	96.73	(96,98]	Retrotrans_gag/rve/RVT_2	2	SL3.0ch08	60746299	60751736	+	5438	60746299	60746628	330	60751401	60751736	336	60746296	60746298	att	60751737	60751739	att
Slycopersicum_v3_LTR_retrotransposon5379	unknown	84.24	(84,86]	NA	1	SL3.0ch08	60760551	60774057	-	13507	60760551	60760899	349	60773723	60774057	335	60760548	60760550	att	60774058	60774060	att
Slycopersicum_v3_LTR_retrotransposon5380	unknown	94.4	(94,96]	NA	0	SL3.0ch08	61559458	61588556	+	29099	61559458	61559579	122	61588432	61588556	125	61559454	61559457	aaaa	61588557	61588560	aaaa
Slycopersicum_v3_LTR_retrotransposon5381	unknown	81.46	(80,82]	NA	0	SL3.0ch08	61754237	61759560	-	5324	61754237	61754387	151	61759419	61759560	142	61754234	61754236	aag	61759561	61759563	aag
Slycopersicum_v3_LTR_retrotransposon5382	unknown	84.83	(84,86]	NA	1	SL3.0ch08	62095079	62103449	+	8371	62095079	62095221	143	62103305	62103449	145	62095076	62095078	tat	62103450	62103452	tat
Slycopersicum_v3_LTR_retrotransposon5383	unknown	82.18	(82,84]	NA	0	SL3.0ch08	62107838	62112034	+	4197	62107838	62108011	174	62111869	62112034	166	62107835	62107837	ctc	62112035	62112037	ctc
Slycopersicum_v3_LTR_retrotransposon5384	unknown	85.71	(84,86]	NA	0	SL3.0ch08	62292267	62298302	-	6036	62292267	62292455	189	62298115	62298302	188	62292264	62292266	gca	62298303	62298305	gca
Slycopersicum_v3_LTR_retrotransposon5385	Copia_I	96.05	(96,98]	rve/RVT_2	1	SL3.0ch08	62898803	62904698	-	5896	62898803	62899511	709	62904000	62904698	699	62898800	62898802	tat	62904699	62904701	tat
Slycopersicum_v3_LTR_retrotransposon5386	Copia_I	95.27	(94,96]	Retrotrans_gag/rve/RVT_2	1	SL3.0ch08	63560170	63566139	+	5970	63560170	63560486	317	63565823	63566139	317	63560165	63560169	gcctt	63566140	63566144	gcctt
Slycopersicum_v3_LTR_retrotransposon5387	unknown	98.99	(98,100]	NA	0	SL3.0ch08	63810439	63815453	-	5015	63810439	63810734	296	63815158	63815453	296	63810434	63810438	gaatt	63815454	63815458	gaatt
Slycopersicum_v3_LTR_retrotransposon5388	Copia1-I_DM	96.13	(96,98]	Retrotrans_gag/rve/RVT_2	2	SL3.0ch08	63852038	63857441	-	5404	63852038	63852321	284	63857162	63857441	280	63852035	63852037	tta	63857442	63857444	tta
Slycopersicum_v3_LTR_retrotransposon5389	unknown	80.98	(80,82]	NA	0	SL3.0ch08	64047869	64052568	.	4700	64047869	64048073	205	64052366	64052568	203	64047866	64047868	taa	64052569	64052571	taa
Slycopersicum_v3_LTR_retrotransposon5390	unknown	93.76	(92,94]	NA	0	SL3.0ch08	64093231	64099152	+	5922	64093231	64093759	529	64098624	64099152	529	64093228	64093230	taa	64099153	64099155	taa
Slycopersicum_v3_LTR_retrotransposon5391	DNA8-25_DR	71.03	[70,72]	NA	1	SL3.0ch08	64162738	64168080	.	5343	64162738	64162844	107	64167981	64168080	100	64162735	64162737	atc	64168081	64168083	atc
Slycopersicum_v3_LTR_retrotransposon5392	Copia_I	92.54	(92,94]	rve/RVT_2	3	SL3.0ch08	64218199	64223258	-	5060	64218199	64218461	263	64222991	64223258	268	64218196	64218198	att	64223259	64223261	att
Slycopersicum_v3_LTR_retrotransposon5393	DNA9-3_DR	84.62	(84,86]	NA	0	SL3.0ch08	65066232	65074092	+	7861	65066232	65066616	385	65073703	65074092	390	65066229	65066231	cga	65074093	65074095	cga
Slycopersicum_v3_LTR_retrotransposon5394	FROGGER_I	99	(98,100]	Retrotrans_gag/rve/RVT_2	2	SL3.0ch08	65134180	65139213	-	5034	65134180	65134480	301	65138913	65139213	301	65134177	65134179	gtc	65139214	65139216	gtc
Slycopersicum_v3_LTR_retrotransposon5395	Copia_I	99.71	(98,100]	Retrotrans_gag/rve/RVT_2	5	SL3.0ch08	65185991	65195286	-	9296	65185991	65186335	345	65194942	65195286	345	65185987	65185990	aact	65195287	65195290	aact
Slycopersicum_v3_LTR_retrotransposon5396	Copia4-I_DR	90.69	(90,92]	Retrotrans_gag/rve/RVT_2	2	SL3.0ch08	65962195	65967142	+	4948	65962195	65962439	245	65966896	65967142	247	65962192	65962194	ata	65967143	65967145	ata
Slycopersicum_v3_LTR_retrotransposon5397	unknown	97.21	(96,98]	NA	6	SL3.0ch09	361067	366572	-	5506	361067	361781	715	365856	366572	717	361064	361066	gca	366573	366575	gca
Slycopersicum_v3_LTR_retrotransposon5398	Copia_I	92.54	(92,94]	rve/RVT_2	3	SL3.0ch09	1236887	1241545	-	4659	1236887	1237087	201	1241357	1241545	189	1236884	1236886	tct	1241546	1241548	tct
Slycopersicum_v3_LTR_retrotransposon5399	Copia_I	98.73	(98,100]	Retrotrans_gag/rve/RVT_2	2	SL3.0ch09	1987893	1993807	+	5915	1987893	1988203	311	1993494	1993807	314	1987890	1987892	ttc	1993808	1993810	ttc
Slycopersicum_v3_LTR_retrotransposon5400	unknown	88.69	(88,90]	NA	6	SL3.0ch09	2170854	2181749	-	10896	2170854	2171126	273	2181476	2181749	274	2170851	2170853	ttt	2181750	2181752	ttt
Slycopersicum_v3_LTR_retrotransposon5401	unknown	74.46	(74,76]	NA	0	SL3.0ch09	2516616	2521635	.	5020	2516616	2517029	414	2521217	2521635	419	2516613	2516615	ttt	2521636	2521638	ttt
Slycopersicum_v3_LTR_retrotransposon5402	DNA8-25_DR	80.73	(80,82]	NA	0	SL3.0ch09	2668575	2681780	-	13206	2668575	2668932	358	2681424	2681780	357	2668572	2668574	ttt	2681781	2681783	ttt
Slycopersicum_v3_LTR_retrotransposon5403	DNA-2-24_DR	71.63	[70,72]	NA	1	SL3.0ch09	2755178	2772955	-	17778	2755178	2755307	130	2772815	2772955	141	2755175	2755177	gtc	2772956	2772958	gtc
Slycopersicum_v3_LTR_retrotransposon5404	DNA8-25_DR	86.55	(86,88]	NA	6	SL3.0ch09	2951929	2963088	-	11160	2951929	2952218	290	2962799	2963088	290	2951926	2951928	ttt	2963089	2963091	ttt
Slycopersicum_v3_LTR_retrotransposon5405	unknown	88.79	(88,90]	NA	6	SL3.0ch09	3006135	3011952	-	5818	3006135	3006241	107	3011852	3011952	101	3006132	3006134	ttg	3011953	3011955	ttg
Slycopersicum_v3_LTR_retrotransposon5406	unknown	89.17	(88,90]	NA	0	SL3.0ch09	3064426	3069157	-	4732	3064426	3064582	157	3069006	3069157	152	3064423	3064425	gta	3069158	3069160	gta
Slycopersicum_v3_LTR_retrotransposon5407	Copia_I	96.77	(96,98]	Retrotrans_gag/rve/RVT_2	3	SL3.0ch09	3308926	3314393	+	5468	3308926	3309327	402	3313991	3314393	403	3308923	3308925	gat	3314394	3314396	gat
Slycopersicum_v3_LTR_retrotransposon5408	unknown	86.29	(86,88]	NA	1	SL3.0ch09	3332150	3339666	-	7517	3332150	3332269	120	3339543	3339666	124	3332147	3332149	tag	3339667	3339669	tag
Slycopersicum_v3_LTR_retrotransposon5409	unknown	94.92	(94,96]	NA	6	SL3.0ch09	3955318	3961019	-	5702	3955318	3956065	748	3960274	3961019	746	3955315	3955317	gat	3961020	3961022	gat
Slycopersicum_v3_LTR_retrotransposon5410	unknown	79.38	(78,80]	NA	0	SL3.0ch09	4240842	4252694	.	11853	4240842	4241001	160	4252535	4252694	160	4240839	4240841	aat	4252695	4252697	aat
Slycopersicum_v3_LTR_retrotransposon5411	Copia_I	97.42	(96,98]	rve/RVT_2	1	SL3.0ch09	4271303	4276655	-	5353	4271303	4271884	582	4276074	4276655	582	4271300	4271302	tgg	4276656	4276658	tgg
Slycopersicum_v3_LTR_retrotransposon5412	unknown	80.2	(80,82]	NA	0	SL3.0ch09	4425835	4432221	+	6387	4425835	4425934	100	4432121	4432221	101	4425828	4425834	tttaatc	4432222	4432228	tttaatc
Slycopersicum_v3_LTR_retrotransposon5413	Copia_I	91.58	(90,92]	rve/RVT_2	4	SL3.0ch09	4454551	4459677	+	5127	4454551	4454829	279	4459393	4459677	285	4454548	4454550	ttg	4459678	4459680	ttg
Slycopersicum_v3_LTR_retrotransposon5414	Copia_I	95.63	(94,96]	rve/RVT_2	3	SL3.0ch09	4465190	4470398	-	5209	4465190	4465693	504	4469901	4470398	498	4465187	4465189	aag	4470399	4470401	aag
Slycopersicum_v3_LTR_retrotransposon5415	Copia_I	97.89	(96,98]	Retrotrans_gag/rve/RVT_2	3	SL3.0ch09	4484648	4489646	-	4999	4484648	4484837	190	4489459	4489646	188	4484645	4484647	tct	4489647	4489649	tct
Slycopersicum_v3_LTR_retrotransposon5416	unknown	77.56	(76,78]	NA	3	SL3.0ch09	4594234	4604652	.	10419	4594234	4594388	155	4604497	4604652	156	4594231	4594233	aat	4604653	4604655	aat
Slycopersicum_v3_LTR_retrotransposon5417	FROGGER_I	96.81	(96,98]	rve/RVT_2	5	SL3.0ch09	4605233	4610577	-	5345	4605233	4605543	311	4610265	4610577	313	4605230	4605232	tgt	4610578	4610580	tgt
Slycopersicum_v3_LTR_retrotransposon5418	DNA-2-24_DR	78.22	(78,80]	NA	0	SL3.0ch09	4783596	4788358	-	4763	4783596	4783797	202	4788158	4788358	201	4783593	4783595	agg	4788359	4788361	agg
Slycopersicum_v3_LTR_retrotransposon5419	Copia_I	97.04	(96,98]	Retrotrans_gag/rve/RVT_2	3	SL3.0ch09	4897733	4902793	+	5061	4897733	4898001	269	4902524	4902793	270	4897730	4897732	gta	4902794	4902796	gta
Slycopersicum_v3_LTR_retrotransposon5420	unknown	79.85	(78,80]	NA	0	SL3.0ch09	4910407	4915060	+	4654	4910407	4910672	266	4914793	4915060	268	4910404	4910406	gat	4915061	4915063	gat
Slycopersicum_v3_LTR_retrotransposon5421	Copia_I	90.2	(90,92]	rve/RVT_2	8	SL3.0ch09	4917386	4922414	+	5029	4917386	4917538	153	4922269	4922414	146	4917383	4917385	aat	4922415	4922417	aat
Slycopersicum_v3_LTR_retrotransposon5422	FROGGER_I	89.34	(88,90]	rve/RVT_2	4	SL3.0ch09	5141098	5145804	+	4707	5141098	5141294	197	5145608	5145804	197	5141095	5141097	tat	5145805	5145807	tat
Slycopersicum_v3_LTR_retrotransposon5423	Copia_I	91.35	(90,92]	Retrotrans_gag/rve/RVT_2	4	SL3.0ch09	5162474	5167588	-	5115	5162474	5162739	266	5167333	5167588	256	5162471	5162473	cta	5167589	5167591	cta
Slycopersicum_v3_LTR_retrotransposon5424	Copia_I	92.78	(92,94]	rve/RVT_2	9	SL3.0ch09	5275806	5281718	+	5913	5275806	5276082	277	5281442	5281718	277	5275801	5275805	aaaac	5281719	5281723	aaaac
Slycopersicum_v3_LTR_retrotransposon5425	Copia_I	91.18	(90,92]	rve/RVT_2	2	SL3.0ch09	5846300	5850905	-	4606	5846300	5846598	299	5850600	5850905	306	5846297	5846299	tac	5850906	5850908	tac
Slycopersicum_v3_LTR_retrotransposon5426	Copia_I	92.01	(92,94]	rve/RVT_2	2	SL3.0ch09	5895169	5900436	+	5268	5895169	5895456	288	5900150	5900436	287	5895163	5895168	aatgtt	5900437	5900442	aatgtt
Slycopersicum_v3_LTR_retrotransposon5427	Copia_I	86.55	(86,88]	rve/RVT_2	2	SL3.0ch09	5917656	5922091	-	4436	5917656	5917878	223	5921871	5922091	221	5917653	5917655	tcc	5922092	5922094	tcc
Slycopersicum_v3_LTR_retrotransposon5428	Copia_I	96.7	(96,98]	rve/RVT_2	2	SL3.0ch09	6264200	6269489	+	5290	6264200	6264774	575	6268917	6269489	573	6264197	6264199	gtg	6269490	6269492	gtg
Slycopersicum_v3_LTR_retrotransposon5429	Gypsy62-I_DR	92.45	(92,94]	RVT_1	1	SL3.0ch09	6511029	6536250	-	25222	6511029	6512029	1001	6535244	6536250	1007	6511026	6511028	ttg	6536251	6536253	ttg
Slycopersicum_v3_LTR_retrotransposon5430	Gypsy62-I_DR	79.73	(78,80]	RVT_1	0	SL3.0ch09	6578787	6586417	-	7631	6578787	6579388	602	6585819	6586417	599	6578784	6578786	tcc	6586418	6586420	tcc
Slycopersicum_v3_LTR_retrotransposon5431	Gypsy62-I_DR	93.08	(92,94]	Retrotrans_gag/RVT_1/rve	4	SL3.0ch09	6621734	6630562	+	8829	6621734	6623567	1834	6628731	6630562	1832	6621731	6621733	taa	6630563	6630565	taa
Slycopersicum_v3_LTR_retrotransposon5432	QUASIMODO2-I_DM	93.23	(92,94]	RVT_1/rve	2	SL3.0ch09	6639675	6650349	-	10675	6639675	6640365	691	6649656	6650349	694	6639672	6639674	att	6650350	6650352	att
Slycopersicum_v3_LTR_retrotransposon5433	Copia_I	88.98	(88,90]	rve/RVT_2	0	SL3.0ch09	6759800	6764417	+	4618	6759800	6759920	121	6764291	6764417	127	6759797	6759799	aaa	6764418	6764420	aaa
Slycopersicum_v3_LTR_retrotransposon5434	Copia_I	89.08	(88,90]	Retrotrans_gag/rve/RVT_2	3	SL3.0ch09	6848349	6853680	+	5332	6848349	6848632	284	6853397	6853680	284	6848346	6848348	ata	6853681	6853683	ata
Slycopersicum_v3_LTR_retrotransposon5435	FROGGER_I	97.66	(96,98]	Retrotrans_gag/rve/RVT_2	2	SL3.0ch09	7190735	7196095	+	5361	7190735	7191076	342	7195756	7196095	340	7190730	7190734	aaata	7196096	7196100	aaata
Slycopersicum_v3_LTR_retrotransposon5436	Copia_I	90.94	(90,92]	rve/RVT_2	0	SL3.0ch09	7204668	7210450	-	5783	7204668	7204942	275	7210175	7210450	276	7204665	7204667	tga	7210451	7210453	tga
Slycopersicum_v3_LTR_retrotransposon5437	Copia_I	95.61	(94,96]	RVT_2	7	SL3.0ch09	7216002	7221068	+	5067	7216002	7216407	406	7220659	7221068	410	7215999	7216001	aat	7221069	7221071	aat
Slycopersicum_v3_LTR_retrotransposon5438	unknown	93.38	(92,94]	NA	2	SL3.0ch09	7233823	7245017	-	11195	7233823	7235408	1586	7243435	7245017	1583	7233820	7233822	tag	7245018	7245020	tag
Slycopersicum_v3_LTR_retrotransposon5439	Copia_I	92.77	(92,94]	Retrotrans_gag/rve/RVT_2	1	SL3.0ch09	7255258	7260456	+	5199	7255258	7255421	164	7260291	7260456	166	7255254	7255257	ttcc	7260457	7260460	ttcc
Slycopersicum_v3_LTR_retrotransposon5440	Copia_I	88.78	(88,90]	rve/RVT_2	2	SL3.0ch09	7319915	7325187	+	5273	7319915	7320511	597	7324596	7325187	592	7319912	7319914	ttc	7325188	7325190	ttc
Slycopersicum_v3_LTR_retrotransposon5441	unknown	81.69	(80,82]	NA	0	SL3.0ch09	7361478	7367203	-	5726	7361478	7361985	508	7366705	7367203	499	7361475	7361477	gtg	7367204	7367206	gtg
Slycopersicum_v3_LTR_retrotransposon5442	unknown	82.16	(82,84]	Retrotrans_gag	0	SL3.0ch09	7672131	7679325	-	7195	7672131	7673313	1183	7678143	7679325	1183	7672128	7672130	gtt	7679326	7679328	gtt
Slycopersicum_v3_LTR_retrotransposon5443	FROGGER_I	92.86	(92,94]	Retrotrans_gag/rve/RVT_2	4	SL3.0ch09	7843392	7848090	+	4699	7843392	7843573	182	7847910	7848090	181	7843389	7843391	ata	7848091	7848093	ata
Slycopersicum_v3_LTR_retrotransposon5444	unknown	89.29	(88,90]	NA	0	SL3.0ch09	7869349	7874237	.	4889	7869349	7869516	168	7874074	7874237	164	7869346	7869348	aat	7874238	7874240	aat
Slycopersicum_v3_LTR_retrotransposon5445	Copia_I	79.53	(78,80]	rve/RVT_2	0	SL3.0ch09	7914649	7920498	+	5850	7914649	7914984	336	7920157	7920498	342	7914646	7914648	aaa	7920499	7920501	aaa
Slycopersicum_v3_LTR_retrotransposon5446	Copia1-I_DM	87.73	(86,88]	rve	1	SL3.0ch09	7944195	7950793	+	6599	7944195	7944357	163	7950634	7950793	160	7944192	7944194	cac	7950794	7950796	cac
Slycopersicum_v3_LTR_retrotransposon5447	Copia_I	90.07	(90,92]	rve/RVT_2	0	SL3.0ch09	7965650	7971683	-	6034	7965650	7965918	269	7971412	7971683	272	7965645	7965649	aattt	7971684	7971688	aattt
Slycopersicum_v3_LTR_retrotransposon5448	Copia_I	98.16	(98,100]	Retrotrans_gag/rve/RVT_2	2	SL3.0ch09	8279725	8285326	+	5602	8279725	8280049	325	8285001	8285326	326	8279720	8279724	aatac	8285327	8285331	aatac
Slycopersicum_v3_LTR_retrotransposon5449	Copia_I	86.38	(86,88]	rve/RVT_2	1	SL3.0ch09	8334252	8338622	+	4371	8334252	8334478	227	8338388	8338622	235	8334249	8334251	gtt	8338623	8338625	gtt
Slycopersicum_v3_LTR_retrotransposon5450	Copia_I	93.8	(92,94]	Retrotrans_gag/rve/RVT_2	3	SL3.0ch09	8803713	8808751	+	5039	8803713	8803986	274	8808488	8808751	264	8803710	8803712	att	8808752	8808754	att
Slycopersicum_v3_LTR_retrotransposon5451	unknown	90.19	(90,92]	NA	1	SL3.0ch09	8909413	8915823	+	6411	8909413	8909728	316	8915517	8915823	307	8909410	8909412	cct	8915824	8915826	cct
Slycopersicum_v3_LTR_retrotransposon5452	QUASIMODO2-I_DM	87.31	(86,88]	RVT_1/rve	4	SL3.0ch09	8990367	9003034	+	12668	8990367	8991321	955	9002066	9003034	969	8990364	8990366	gtc	9003035	9003037	gtc
Slycopersicum_v3_LTR_retrotransposon5453	Gypsy69-I_DR	75.42	(74,76]	RVT_1	0	SL3.0ch09	9153580	9161133	+	7554	9153580	9154164	585	9160536	9161133	598	9153577	9153579	tta	9161134	9161136	tta
Slycopersicum_v3_LTR_retrotransposon5454	Gypsy6-I_DR	81.69	(80,82]	NA	0	SL3.0ch09	9179047	9187501	+	8455	9179047	9179188	142	9187367	9187501	135	9179044	9179046	aat	9187502	9187504	aat
Slycopersicum_v3_LTR_retrotransposon5455	Gypsy98-I_Dr	83.31	(82,84]	rve	0	SL3.0ch09	9439485	9456114	+	16630	9439485	9440089	605	9455511	9456114	604	9439482	9439484	tca	9456115	9456117	tca
Slycopersicum_v3_LTR_retrotransposon5456	GTWIN_I	82.77	(82,84]	Retrotrans_gag	0	SL3.0ch09	9855147	9866228	-	11082	9855147	9855406	260	9865962	9866228	267	9855144	9855146	tat	9866229	9866231	tat
Slycopersicum_v3_LTR_retrotransposon5457	unknown	86.79	(86,88]	rve	0	SL3.0ch09	10089209	10098722	-	9514	10089209	10090463	1255	10097466	10098722	1257	10089206	10089208	cac	10098723	10098725	cac
Slycopersicum_v3_LTR_retrotransposon5458	Gypsy-213_DR-I	83.56	(82,84]	Retrotrans_gag	0	SL3.0ch09	10330535	10335407	-	4873	10330535	10330832	298	10335110	10335407	298	10330532	10330534	cta	10335408	10335410	cta
Slycopersicum_v3_LTR_retrotransposon5459	Gypsy62-I_DR	79.87	(78,80]	Retrotrans_gag/RVT_1	0	SL3.0ch09	10461225	10478958	+	17734	10461225	10461374	150	10478805	10478958	154	10461222	10461224	aca	10478959	10478961	aca
Slycopersicum_v3_LTR_retrotransposon5460	Gypsy69-I_DR	87.63	(86,88]	RVT_1	0	SL3.0ch09	10530233	10538443	+	8211	10530233	10530708	476	10537967	10538443	477	10530230	10530232	gaa	10538444	10538446	gaa
Slycopersicum_v3_LTR_retrotransposon5461	Gypsy69-I_DR	80.79	(80,82]	RVT_1	0	SL3.0ch09	10571279	10577315	+	6037	10571279	10571429	151	10577168	10577315	148	10571276	10571278	ata	10577316	10577318	ata
Slycopersicum_v3_LTR_retrotransposon5462	Gypsy62-I_DR	95.92	(94,96]	Retrotrans_gag/RVT_1	0	SL3.0ch09	10618765	10623865	+	5101	10618765	10619517	753	10623106	10623865	760	10618762	10618764	ttt	10623866	10623868	ttt
Slycopersicum_v3_LTR_retrotransposon5463	unknown	78.01	(78,80]	NA	0	SL3.0ch09	10739660	10747189	-	7530	10739660	10739800	141	10747058	10747189	132	10739657	10739659	tat	10747190	10747192	tat
Slycopersicum_v3_LTR_retrotransposon5464	DNA8-25_DR	71.17	[70,72]	NA	0	SL3.0ch09	10936462	10944932	.	8471	10936462	10936568	107	10944822	10944932	111	10936457	10936461	tgtat	10944933	10944937	tgtat
Slycopersicum_v3_LTR_retrotransposon5465	Copia_I	91.61	(90,92]	rve/RVT_2	1	SL3.0ch09	10980330	10988288	-	7959	10980330	10981711	1382	10986907	10988288	1382	10980327	10980329	taa	10988289	10988291	taa
Slycopersicum_v3_LTR_retrotransposon5466	DNA8-25_DR	84.53	(84,86]	NA	1	SL3.0ch09	11031584	11040857	-	9274	11031584	11032544	961	11039895	11040857	963	11031581	11031583	ttc	11040858	11040860	ttc
Slycopersicum_v3_LTR_retrotransposon5467	Gypsy-173_DR-I	88.27	(88,90]	NA	0	SL3.0ch09	11070452	11089956	.	19505	11070452	11071184	733	11089225	11089956	732	11070449	11070451	gta	11089957	11089959	gta
Slycopersicum_v3_LTR_retrotransposon5468	unknown	76.6	(76,78]	NA	0	SL3.0ch09	11095831	11101147	-	5317	11095831	11096501	671	11100485	11101147	663	11095828	11095830	tga	11101148	11101150	tga
Slycopersicum_v3_LTR_retrotransposon5469	FROGGER_I	92.68	(92,94]	Retrotrans_gag/rve/RVT_2	4	SL3.0ch09	11215220	11220066	+	4847	11215220	11215424	205	11219865	11220066	202	11215217	11215219	agt	11220067	11220069	agt
Slycopersicum_v3_LTR_retrotransposon5470	unknown	88.69	(88,90]	NA	0	SL3.0ch09	11266263	11272478	-	6216	11266263	11266649	387	11272090	11272478	389	11266260	11266262	taa	11272479	11272481	taa
Slycopersicum_v3_LTR_retrotransposon5471	ZAM_I	81.34	(80,82]	RVT_1/rve	1	SL3.0ch09	11424791	11436590	+	11800	11424791	11425612	822	11435755	11436590	836	11424788	11424790	ttt	11436591	11436593	ttt
Slycopersicum_v3_LTR_retrotransposon5472	unknown	78.18	(78,80]	Retrotrans_gag	0	SL3.0ch09	11467421	11477688	-	10268	11467421	11467640	220	11477474	11477688	215	11467418	11467420	taa	11477689	11477691	taa
Slycopersicum_v3_LTR_retrotransposon5473	unknown	82.13	(82,84]	Retrotrans_gag	0	SL3.0ch09	11659940	11666556	-	6617	11659940	11660991	1052	11665514	11666556	1043	11659937	11659939	agt	11666557	11666559	agt
Slycopersicum_v3_LTR_retrotransposon5474	unknown	81.1	(80,82]	NA	0	SL3.0ch09	11690494	11697942	-	7449	11690494	11691149	656	11697290	11697942	653	11690491	11690493	acg	11697943	11697945	acg
Slycopersicum_v3_LTR_retrotransposon5475	Gypsy69-I_DR	81.2	(80,82]	NA	0	SL3.0ch09	11698759	11707693	.	8935	11698759	11699306	548	11707162	11707693	532	11698756	11698758	tta	11707694	11707696	tta
Slycopersicum_v3_LTR_retrotransposon5476	unknown	81.38	(80,82]	NA	0	SL3.0ch09	11799577	11808026	+	8450	11799577	11800159	583	11807431	11808026	596	11799574	11799576	aat	11808027	11808029	aat
Slycopersicum_v3_LTR_retrotransposon5477	ZAM_I	80.79	(80,82]	Retrotrans_gag/RVT_1	0	SL3.0ch09	11808205	11819311	+	11107	11808205	11808636	432	11818890	11819311	422	11808202	11808204	act	11819312	11819314	act
Slycopersicum_v3_LTR_retrotransposon5478	Gypsy62-I_DR	73.29	(72,74]	Retrotrans_gag/RVT_1	2	SL3.0ch09	12364541	12368734	+	4194	12364541	12364697	157	12368574	12368734	161	12364538	12364540	ctt	12368735	12368737	ctt
Slycopersicum_v3_LTR_retrotransposon5479	Gypsy107-I_Dr	94.64	(94,96]	Retrotrans_gag/RVT_1/rve	4	SL3.0ch09	12409423	12418613	+	9191	12409423	12411418	1996	12416627	12418613	1987	12409420	12409422	aaa	12418614	12418616	aaa
Slycopersicum_v3_LTR_retrotransposon5480	FROGGER_I	91.93	(90,92]	rve/RVT_2	3	SL3.0ch09	12700781	12706322	+	5542	12700781	12700939	159	12706162	12706322	161	12700778	12700780	tta	12706323	12706325	tta
Slycopersicum_v3_LTR_retrotransposon5481	Gypsy62-I_DR	96.03	(96,98]	Retrotrans_gag/RVT_1	8	SL3.0ch09	12752667	12758829	+	6163	12752667	12753016	350	12758477	12758829	353	12752664	12752666	cgt	12758830	12758832	cgt
Slycopersicum_v3_LTR_retrotransposon5482	Gypsy62-I_DR	81.13	(80,82]	NA	0	SL3.0ch09	12837431	12845524	+	8094	12837431	12837589	159	12845369	12845524	156	12837428	12837430	ggg	12845525	12845527	ggg
Slycopersicum_v3_LTR_retrotransposon5483	Gypsy-173_DR-I	82.35	(82,84]	Retrotrans_gag/RVT_1	0	SL3.0ch09	12882228	12890091	+	7864	12882228	12882343	116	12889973	12890091	119	12882225	12882227	tta	12890092	12890094	tta
Slycopersicum_v3_LTR_retrotransposon5484	Copia_I	95.04	(94,96]	rve/RVT_2	2	SL3.0ch09	13003491	13009202	+	5712	13003491	13004271	781	13008417	13009202	786	13003488	13003490	ttt	13009203	13009205	ttt
Slycopersicum_v3_LTR_retrotransposon5485	Gypsy-173_DR-I	90.21	(90,92]	Retrotrans_gag/RVT_1/rve	1	SL3.0ch09	13059622	13065778	+	6157	13059622	13060397	776	13065003	13065778	776	13059619	13059621	tat	13065779	13065781	tat
Slycopersicum_v3_LTR_retrotransposon5486	Gypsy62-I_DR	82.34	(82,84]	Retrotrans_gag/RVT_1/rve	2	SL3.0ch09	13125437	13134073	+	8637	13125437	13125777	341	13133723	13134073	351	13125434	13125436	ata	13134074	13134076	ata
Slycopersicum_v3_LTR_retrotransposon5487	Gypsy69-I_DR	95.99	(94,96]	Retrotrans_gag/RVT_1/rve	13	SL3.0ch09	13168456	13175648	+	7193	13168456	13169001	546	13175100	13175648	549	13168453	13168455	ccg	13175649	13175651	ccg
Slycopersicum_v3_LTR_retrotransposon5488	unknown	94.49	(94,96]	Retrotrans_gag	7	SL3.0ch09	13290846	13297227	+	6382	13290846	13291333	488	13296738	13297227	490	13290843	13290845	aac	13297228	13297230	aac
Slycopersicum_v3_LTR_retrotransposon5489	Copia_I	92.21	(92,94]	rve/RVT_2	4	SL3.0ch09	13390230	13397964	-	7735	13390230	13390701	472	13397490	13397964	475	13390227	13390229	tgt	13397965	13397967	tgt
Slycopersicum_v3_LTR_retrotransposon5490	Gypsy69-I_DR	83.44	(82,84]	RVT_1	0	SL3.0ch09	13460418	13468405	+	7988	13460418	13460888	471	13467937	13468405	469	13460415	13460417	ttt	13468406	13468408	ttt
Slycopersicum_v3_LTR_retrotransposon5491	Gypsy107-I_Dr	92.86	(92,94]	Retrotrans_gag/RVT_1	8	SL3.0ch09	13514703	13522726	+	8024	13514703	13514837	135	13522587	13522726	140	13514700	13514702	ata	13522727	13522729	ata
Slycopersicum_v3_LTR_retrotransposon5492	unknown	89.01	(88,90]	NA	0	SL3.0ch09	13598560	13604056	+	5497	13598560	13599271	712	13603338	13604056	719	13598557	13598559	taa	13604057	13604059	taa
Slycopersicum_v3_LTR_retrotransposon5493	Copia_I	97.74	(96,98]	rve/RVT_2	3	SL3.0ch09	13740353	13745630	-	5278	13740353	13740926	574	13745057	13745630	574	13740350	13740352	gtt	13745631	13745633	gtt
Slycopersicum_v3_LTR_retrotransposon5494	Copia_I	95.05	(94,96]	rve/RVT_2	3	SL3.0ch09	13781017	13786515	+	5499	13781017	13781762	746	13785768	13786515	748	13781014	13781016	aga	13786516	13786518	aga
Slycopersicum_v3_LTR_retrotransposon5495	unknown	97.57	(96,98]	NA	1	SL3.0ch09	13788598	13794729	+	6132	13788598	13789420	823	13793910	13794729	820	13788595	13788597	taa	13794730	13794732	taa
Slycopersicum_v3_LTR_retrotransposon5496	Copia_I	79.63	(78,80]	rve/RVT_2	0	SL3.0ch09	13843152	13848416	-	5265	13843152	13843303	152	13848255	13848416	162	13843149	13843151	cac	13848417	13848419	cac
Slycopersicum_v3_LTR_retrotransposon5497	Copia_I	96.82	(96,98]	Retrotrans_gag/rve/RVT_2	3	SL3.0ch09	13854181	13859741	+	5561	13854181	13854494	314	13859428	13859741	314	13854176	13854180	caatc	13859742	13859746	caatc
Slycopersicum_v3_LTR_retrotransposon5498	Gypsy-184_DR-I	93.54	(92,94]	Retrotrans_gag/RVT_1/RNase_H/rve	2	SL3.0ch09	13864641	13876826	+	12186	13864641	13865442	802	13876022	13876826	805	13864638	13864640	gca	13876827	13876829	gca
Slycopersicum_v3_LTR_retrotransposon5499	DNA8-25_DR	81.54	(80,82]	NA	0	SL3.0ch09	14084892	14098042	-	13151	14084892	14085151	260	14097785	14098042	258	14084889	14084891	aag	14098043	14098045	aag
Slycopersicum_v3_LTR_retrotransposon5500	Copia_I	87.25	(86,88]	RVT_2	0	SL3.0ch09	14202379	14206547	-	4169	14202379	14202527	149	14206401	14206547	147	14202376	14202378	taa	14206548	14206550	taa
Slycopersicum_v3_LTR_retrotransposon5501	ZAM_I	84.86	(84,86]	RVT_1	0	SL3.0ch09	14242291	14250150	-	7860	14242291	14242692	402	14249748	14250150	403	14242288	14242290	cat	14250151	14250153	cat
Slycopersicum_v3_LTR_retrotransposon5502	unknown	98.24	(98,100]	Retrotrans_gag	4	SL3.0ch09	14449566	14460557	-	10992	14449566	14450302	737	14459828	14460557	730	14449563	14449565	act	14460558	14460560	act
Slycopersicum_v3_LTR_retrotransposon5503	unknown	75.27	(74,76]	NA	0	SL3.0ch09	14583783	14589150	-	5368	14583783	14584061	279	14588876	14589150	275	14583780	14583782	tcg	14589151	14589153	tcg
Slycopersicum_v3_LTR_retrotransposon5504	unknown	84.21	(84,86]	NA	0	SL3.0ch09	14621062	14626093	-	5032	14621062	14621175	114	14625985	14626093	109	14621059	14621061	acg	14626094	14626096	acg
Slycopersicum_v3_LTR_retrotransposon5505	unknown	82.69	(82,84]	NA	0	SL3.0ch09	14786178	14791634	-	5457	14786178	14786560	383	14791248	14791634	387	14786175	14786177	cct	14791635	14791637	cct
Slycopersicum_v3_LTR_retrotransposon5506	unknown	81.69	(80,82]	NA	6	SL3.0ch09	14802020	14817169	.	15150	14802020	14802303	284	14816890	14817169	280	14802017	14802019	ttg	14817170	14817172	ttg
Slycopersicum_v3_LTR_retrotransposon5507	Copia1-I_DM	77.73	(76,78]	RVT_2	0	SL3.0ch09	14889773	14898798	-	9026	14889773	14890028	256	14898549	14898798	250	14889769	14889772	ctat	14898799	14898802	ctat
Slycopersicum_v3_LTR_retrotransposon5508	FROGGER_I	94.27	(94,96]	rve/RVT_2	1	SL3.0ch09	15093189	15098011	+	4823	15093189	15093467	279	15097733	15098011	279	15093186	15093188	aac	15098012	15098014	aac
Slycopersicum_v3_LTR_retrotransposon5509	unknown	90.07	(90,92]	NA	0	SL3.0ch09	15098400	15103982	-	5583	15098400	15099154	755	15103235	15103982	748	15098397	15098399	agt	15103983	15103985	agt
Slycopersicum_v3_LTR_retrotransposon5510	unknown	90.84	(90,92]	NA	0	SL3.0ch09	15111200	15116227	+	5028	15111200	15111470	271	15115955	15116227	273	15111195	15111199	aattt	15116228	15116232	aattt
Slycopersicum_v3_LTR_retrotransposon5511	unknown	93.21	(92,94]	NA	0	SL3.0ch09	15138349	15144092	-	5744	15138349	15139261	913	15143182	15144092	911	15138345	15138348	tcat	15144093	15144096	tcat
Slycopersicum_v3_LTR_retrotransposon5512	unknown	90.44	(90,92]	NA	6	SL3.0ch09	15407816	15412191	.	4376	15407816	15408057	242	15411941	15412191	251	15407813	15407815	tag	15412192	15412194	tag
Slycopersicum_v3_LTR_retrotransposon5513	Gypsy62-I_DR	93.33	(92,94]	Retrotrans_gag/RVT_1/rve	13	SL3.0ch09	15415629	15421987	-	6359	15415629	15415897	269	15421718	15421987	270	15415626	15415628	gac	15421988	15421990	gac
Slycopersicum_v3_LTR_retrotransposon5514	Gypsy69-I_DR	84.47	(84,86]	RVT_1	1	SL3.0ch09	15437771	15444763	+	6993	15437771	15438884	1114	15443660	15444763	1104	15437768	15437770	tac	15444764	15444766	tac
Slycopersicum_v3_LTR_retrotransposon5515	Copia1-I_DM	97.22	(96,98]	rve	6	SL3.0ch09	15470469	15475065	-	4597	15470469	15470935	467	15474603	15475065	463	15470466	15470468	ttg	15475066	15475068	ttg
Slycopersicum_v3_LTR_retrotransposon5516	unknown	77.46	(76,78]	NA	0	SL3.0ch09	15537171	15542885	-	5715	15537171	15537525	355	15542533	15542885	353	15537168	15537170	agt	15542886	15542888	agt
Slycopersicum_v3_LTR_retrotransposon5517	Gypsy62-I_DR	94.08	(94,96]	RVT_1	4	SL3.0ch09	15556492	15561865	+	5374	15556492	15557194	703	15561157	15561865	709	15556489	15556491	ctt	15561866	15561868	ctt
Slycopersicum_v3_LTR_retrotransposon5518	MDG3_I	86.88	(86,88]	NA	1	SL3.0ch09	15574320	15588532	+	14213	15574320	15574871	552	15587969	15588532	564	15574317	15574319	tgt	15588533	15588535	tgt
Slycopersicum_v3_LTR_retrotransposon5519	Copia_I	95.42	(94,96]	rve/RVT_2	2	SL3.0ch09	15832344	15836930	+	4587	15832344	15832627	284	15836648	15836930	283	15832339	15832343	gtccc	15836931	15836935	gtccc
Slycopersicum_v3_LTR_retrotransposon5520	unknown	87.39	(86,88]	NA	1	SL3.0ch09	15954216	15962375	-	8160	15954216	15956498	2283	15960094	15962375	2282	15954213	15954215	att	15962376	15962378	att
Slycopersicum_v3_LTR_retrotransposon5521	Gypsy62-I_DR	85.56	(84,86]	NA	0	SL3.0ch09	16078034	16087397	-	9364	16078034	16078952	919	16086477	16087397	921	16078031	16078033	aaa	16087398	16087400	aaa
Slycopersicum_v3_LTR_retrotransposon5522	QUASIMODO2-I_DM	82.81	(82,84]	rve	2	SL3.0ch09	16110096	16130363	+	20268	16110096	16111439	1344	16129014	16130363	1350	16110093	16110095	agg	16130364	16130366	agg
Slycopersicum_v3_LTR_retrotransposon5523	unknown	96.54	(96,98]	NA	6	SL3.0ch09	16551055	16558968	+	7914	16551055	16551741	687	16558276	16558968	693	16551052	16551054	gtg	16558969	16558971	gtg
Slycopersicum_v3_LTR_retrotransposon5524	Gypsy107-I_Dr	85.75	(84,86]	RVT_1	2	SL3.0ch09	16590012	16599368	+	9357	16590012	16591225	1214	16598160	16599368	1209	16590008	16590011	atgt	16599369	16599372	atgt
Slycopersicum_v3_LTR_retrotransposon5525	Gypsy62-I_DR	86.03	(86,88]	RVT_1	14	SL3.0ch09	16814055	16843697	+	29643	16814055	16814458	404	16843290	16843697	408	16814051	16814054	atgt	16843698	16843701	atgt
Slycopersicum_v3_LTR_retrotransposon5526	Copia1-I_DM	86.54	(86,88]	rve	8	SL3.0ch09	16889752	16894430	-	4679	16889752	16890063	312	16894127	16894430	304	16889749	16889751	caa	16894431	16894433	caa
Slycopersicum_v3_LTR_retrotransposon5527	DNA-6-N2_DR	91.19	(90,92]	NA	0	SL3.0ch09	16988738	16993844	.	5107	16988738	16988894	157	16993686	16993844	159	16988735	16988737	tgt	16993845	16993847	tgt
Slycopersicum_v3_LTR_retrotransposon5528	unknown	94.51	(94,96]	NA	6	SL3.0ch09	17170913	17177419	.	6507	17170913	17171349	437	17176991	17177419	429	17170910	17170912	tga	17177420	17177422	tga
Slycopersicum_v3_LTR_retrotransposon5529	Gypsy-184_DR-I	88.66	(88,90]	RVT_1/rve	3	SL3.0ch09	17327521	17345026	-	17506	17327521	17327710	190	17344833	17345026	194	17327518	17327520	aaa	17345027	17345029	aaa
Slycopersicum_v3_LTR_retrotransposon5530	Copia_I	82.53	(82,84]	rve/RVT_2	1	SL3.0ch09	17481730	17486216	-	4487	17481730	17481958	229	17485997	17486216	220	17481727	17481729	aaa	17486217	17486219	aaa
Slycopersicum_v3_LTR_retrotransposon5531	unknown	83.73	(82,84]	NA	0	SL3.0ch09	17583922	17589590	+	5669	17583922	17584087	166	17589428	17589590	163	17583918	17583921	ataa	17589591	17589594	ataa
Slycopersicum_v3_LTR_retrotransposon5532	FROGGER_I	84.52	(84,86]	rve/RVT_2	0	SL3.0ch09	17651065	17656058	-	4994	17651065	17651213	149	17655904	17656058	155	17651062	17651064	cat	17656059	17656061	cat
Slycopersicum_v3_LTR_retrotransposon5533	Copia_I	88.62	(88,90]	rve/RVT_2	1	SL3.0ch09	17871606	17877025	+	5420	17871606	17871848	243	17876780	17877025	246	17871603	17871605	ttt	17877026	17877028	ttt
Slycopersicum_v3_LTR_retrotransposon5534	Gypsy69-I_DR	81.48	(80,82]	RVT_1	0	SL3.0ch09	18221554	18230421	+	8868	18221554	18221850	297	18230129	18230421	293	18221551	18221553	aag	18230422	18230424	aag
Slycopersicum_v3_LTR_retrotransposon5535	Copia_I	98.86	(98,100]	Retrotrans_gag/rve/RVT_2	3	SL3.0ch09	18387043	18392240	+	5198	18387043	18387392	350	18391891	18392240	350	18387037	18387042	acattc	18392241	18392246	acattc
Slycopersicum_v3_LTR_retrotransposon5536	Copia_I	92.23	(92,94]	rve/RVT_2	3	SL3.0ch09	18446615	18452077	+	5463	18446615	18447322	708	18451373	18452077	705	18446612	18446614	aag	18452078	18452080	aag
Slycopersicum_v3_LTR_retrotransposon5537	DNA8-25_DR	85.07	(84,86]	NA	0	SL3.0ch09	18568203	18583220	-	15018	18568203	18568688	486	18582732	18583220	489	18568200	18568202	tat	18583221	18583223	tat
Slycopersicum_v3_LTR_retrotransposon5538	QUASIMODO_I	78.82	(78,80]	Retrotrans_gag/rve	1	SL3.0ch09	18749881	18760528	-	10648	18749881	18750574	694	18759843	18760528	686	18749878	18749880	ccg	18760529	18760531	ccg
Slycopersicum_v3_LTR_retrotransposon5539	Copia_I	84.68	(84,86]	RVT_2	6	SL3.0ch09	18822906	18835819	+	12914	18822906	18823127	222	18835607	18835819	213	18822903	18822905	aaa	18835820	18835822	aaa
Slycopersicum_v3_LTR_retrotransposon5540	Copia_I	87.46	(86,88]	RVT_2	0	SL3.0ch09	18898364	18904047	+	5684	18898364	18898961	598	18903461	18904047	587	18898361	18898363	aaa	18904048	18904050	aaa
Slycopersicum_v3_LTR_retrotransposon5541	Gypsy62-I_DR	78.69	(78,80]	RVT_1/rve	0	SL3.0ch09	18906869	18919025	-	12157	18906869	18907417	549	18918487	18919025	539	18906866	18906868	att	18919026	18919028	att
Slycopersicum_v3_LTR_retrotransposon5542	unknown	87.84	(86,88]	Retrotrans_gag	7	SL3.0ch09	20917343	20925561	+	8219	20917343	20918189	847	20924724	20925561	838	20917340	20917342	atg	20925562	20925564	atg
Slycopersicum_v3_LTR_retrotransposon5543	unknown	82.69	(82,84]	NA	0	SL3.0ch09	20940887	20947212	-	6326	20940887	20941377	491	20946730	20947212	483	20940884	20940886	att	20947213	20947215	att
Slycopersicum_v3_LTR_retrotransposon5544	Gypsy62-I_DR	82.73	(82,84]	Retrotrans_gag/RVT_1	6	SL3.0ch09	21012054	21021509	+	9456	21012054	21012158	105	21021400	21021509	110	21012051	21012053	tag	21021510	21021512	tag
Slycopersicum_v3_LTR_retrotransposon5545	Gypsy62-I_DR	90.19	(90,92]	RVT_1/rve	9	SL3.0ch09	21144828	21151522	+	6695	21144828	21145032	205	21151309	21151522	214	21144824	21144827	aacc	21151523	21151526	aacc
Slycopersicum_v3_LTR_retrotransposon5546	Gypsy107-I_Dr	93.2	(92,94]	Retrotrans_gag/RVT_1	2	SL3.0ch09	21203321	21212578	+	9258	21203321	21205349	2029	21210554	21212578	2025	21203315	21203320	attttc	21212579	21212584	attttc
Slycopersicum_v3_LTR_retrotransposon5547	Gypsy69-I_DR	87.04	(86,88]	NA	0	SL3.0ch09	21441631	21446942	-	5312	21441631	21441872	242	21446696	21446942	247	21441628	21441630	tta	21446943	21446945	tta
Slycopersicum_v3_LTR_retrotransposon5548	Gypsy62-I_DR	80.52	(80,82]	NA	0	SL3.0ch09	22000389	22025787	.	25399	22000389	22001430	1042	22024751	22025787	1037	22000386	22000388	tga	22025788	22025790	tga
Slycopersicum_v3_LTR_retrotransposon5549	Ginger1-N1_DR	81.44	(80,82]	RVT_1/rve	0	SL3.0ch09	22139085	22153188	+	14104	22139085	22139346	262	22152925	22153188	264	22139082	22139084	ttg	22153189	22153191	ttg
Slycopersicum_v3_LTR_retrotransposon5550	unknown	94.76	(94,96]	Retrotrans_gag	7	SL3.0ch09	22274591	22283901	+	9311	22274591	22275332	742	22283158	22283901	744	22274588	22274590	agt	22283902	22283904	agt
Slycopersicum_v3_LTR_retrotransposon5551	unknown	81.07	(80,82]	NA	0	SL3.0ch09	22323065	22328848	+	5784	22323065	22323344	280	22328570	22328848	279	22323062	22323064	tac	22328849	22328851	tac
Slycopersicum_v3_LTR_retrotransposon5552	Gypsy107-I_Dr	85.89	(84,86]	rve	1	SL3.0ch09	22777626	22782874	-	5249	22777626	22778582	957	22781924	22782874	951	22777623	22777625	tat	22782875	22782877	tat
Slycopersicum_v3_LTR_retrotransposon5553	unknown	79.37	(78,80]	NA	0	SL3.0ch09	22794014	22803532	+	9519	22794014	22794231	218	22803310	22803532	223	22794010	22794013	atac	22803533	22803536	atac
Slycopersicum_v3_LTR_retrotransposon5554	ACCORD_I	95.22	(94,96]	RVT_1/rve	11	SL3.0ch09	22871126	22891557	+	20432	22871126	22874975	3850	22887710	22891557	3848	22871123	22871125	tgt	22891558	22891560	tgt
Slycopersicum_v3_LTR_retrotransposon5555	Gypsy-173_DR-I	82.05	(82,84]	Retrotrans_gag/RVT_1	1	SL3.0ch09	23083971	23098542	-	14572	23083971	23084945	975	23097579	23098542	964	23083968	23083970	ctt	23098543	23098545	ctt
Slycopersicum_v3_LTR_retrotransposon5556	Gypsy69-I_DR	82.51	(82,84]	RVT_1/rve	1	SL3.0ch09	23199490	23207181	+	7692	23199490	23200644	1155	23206030	23207181	1152	23199487	23199489	tca	23207182	23207184	tca
Slycopersicum_v3_LTR_retrotransposon5557	Copia_I	92.09	(92,94]	RVT_2	0	SL3.0ch09	23270520	23276669	+	6150	23270520	23271379	860	23275814	23276669	856	23270517	23270519	aaa	23276670	23276672	aaa
Slycopersicum_v3_LTR_retrotransposon5558	unknown	79.79	(78,80]	NA	1	SL3.0ch09	23292452	23298186	+	5735	23292452	23292636	185	23297999	23298186	188	23292449	23292451	agt	23298187	23298189	agt
Slycopersicum_v3_LTR_retrotransposon5559	unknown	83.92	(82,84]	NA	0	SL3.0ch09	23382505	23390771	-	8267	23382505	23384127	1623	23389161	23390771	1611	23382502	23382504	att	23390772	23390774	att
Slycopersicum_v3_LTR_retrotransposon5560	unknown	83.56	(82,84]	RVT_1	1	SL3.0ch09	23402752	23425508	+	22757	23402752	23403183	432	23425082	23425508	427	23402749	23402751	ttc	23425509	23425511	ttc
Slycopersicum_v3_LTR_retrotransposon5561	unknown	71.32	[70,72]	RVT_1	0	SL3.0ch09	23661388	23672347	+	10960	23661388	23661653	266	23672076	23672347	272	23661385	23661387	taa	23672348	23672350	taa
Slycopersicum_v3_LTR_retrotransposon5562	unknown	83.51	(82,84]	NA	1	SL3.0ch09	24023014	24052185	+	29172	24023014	24023395	382	24051809	24052185	377	24023011	24023013	tga	24052186	24052188	tga
Slycopersicum_v3_LTR_retrotransposon5563	unknown	82.24	(82,84]	NA	0	SL3.0ch09	24149311	24155513	+	6203	24149311	24150763	1453	24154064	24155513	1450	24149308	24149310	gtt	24155514	24155516	gtt
Slycopersicum_v3_LTR_retrotransposon5564	unknown	76.82	(76,78]	RVT_1	0	SL3.0ch09	24412156	24419346	-	7191	24412156	24412306	151	24419197	24419346	150	24412153	24412155	taa	24419347	24419349	taa
Slycopersicum_v3_LTR_retrotransposon5565	unknown	81.82	(80,82]	NA	0	SL3.0ch09	24721148	24726762	.	5615	24721148	24721440	293	24726466	24726762	297	24721143	24721147	gacat	24726763	24726767	gacat
Slycopersicum_v3_LTR_retrotransposon5566	unknown	80.03	(80,82]	NA	0	SL3.0ch09	24787706	24793742	.	6037	24787706	24788396	691	24793057	24793742	686	24787703	24787705	aca	24793743	24793745	aca
Slycopersicum_v3_LTR_retrotransposon5567	DNA-2-24_DR	82.76	(82,84]	NA	7	SL3.0ch09	24906613	24924154	-	17542	24906613	24906728	116	24924050	24924154	105	24906610	24906612	ata	24924155	24924157	ata
Slycopersicum_v3_LTR_retrotransposon5568	Copia1-I_DM	95.54	(94,96]	rve	8	SL3.0ch09	25351478	25357504	-	6027	25351478	25352217	740	25356765	25357504	740	25351475	25351477	tcc	25357505	25357507	tcc
Slycopersicum_v3_LTR_retrotransposon5569	unknown	96.9	(96,98]	Retrotrans_gag	6	SL3.0ch09	25374259	25380556	+	6298	25374259	25374967	709	25379854	25380556	703	25374256	25374258	tac	25380557	25380559	tac
Slycopersicum_v3_LTR_retrotransposon5570	Copia_I	90.04	(90,92]	rve/RVT_2	1	SL3.0ch09	25381671	25386831	+	5161	25381671	25381930	260	25386571	25386831	261	25381665	25381670	gatttt	25386832	25386837	gatttt
Slycopersicum_v3_LTR_retrotransposon5571	Gypsy-173_DR-I	94.55	(94,96]	Retrotrans_gag/RVT_1/rve	4	SL3.0ch09	25454132	25460039	-	5908	25454132	25454718	587	25459455	25460039	585	25454129	25454131	tac	25460040	25460042	tac
Slycopersicum_v3_LTR_retrotransposon5572	unknown	84.3	(84,86]	NA	0	SL3.0ch09	25573958	25579493	-	5536	25573958	25574626	669	25578819	25579493	675	25573955	25573957	cat	25579494	25579496	cat
Slycopersicum_v3_LTR_retrotransposon5573	unknown	85.27	(84,86]	Retrotrans_gag	0	SL3.0ch09	25579634	25585318	+	5685	25579634	25580142	509	25584812	25585318	507	25579631	25579633	ctt	25585319	25585321	ctt
Slycopersicum_v3_LTR_retrotransposon5574	Copia_I	95.44	(94,96]	Retrotrans_gag/rve/RVT_2	3	SL3.0ch09	25630351	25635825	+	5475	25630351	25630679	329	25635497	25635825	329	25630347	25630350	ttct	25635826	25635829	ttct
Slycopersicum_v3_LTR_retrotransposon5575	unknown	82.35	(82,84]	Retrotrans_gag	0	SL3.0ch09	25667234	25673456	-	6223	25667234	25668043	810	25672656	25673456	801	25667231	25667233	ttg	25673457	25673459	ttg
Slycopersicum_v3_LTR_retrotransposon5576	DNA8-25_DR	71.34	[70,72]	NA	0	SL3.0ch09	25804525	25817086	+	12562	25804525	25804660	136	25816930	25817086	157	25804522	25804524	cta	25817087	25817089	cta
Slycopersicum_v3_LTR_retrotransposon5577	RLTR20C2_MM	83.99	(82,84]	NA	0	SL3.0ch09	25864178	25878190	-	14013	25864178	25864608	431	25877768	25878190	423	25864175	25864177	att	25878191	25878193	att
Slycopersicum_v3_LTR_retrotransposon5578	Gypsy62-I_DR	96.79	(96,98]	Retrotrans_gag/RVT_1	9	SL3.0ch09	25902738	25909790	+	7053	25902738	25902955	218	25909575	25909790	216	25902735	25902737	atc	25909791	25909793	atc
Slycopersicum_v3_LTR_retrotransposon5579	unknown	95.87	(94,96]	NA	6	SL3.0ch09	25923173	25928415	.	5243	25923173	25923608	436	25927982	25928415	434	25923170	25923172	cct	25928416	25928418	cct
Slycopersicum_v3_LTR_retrotransposon5580	Copia_I	93.63	(92,94]	rve/RVT_2	3	SL3.0ch09	26798174	26803346	-	5173	26798174	26798644	471	26802880	26803346	467	26798170	26798173	caga	26803347	26803350	caga
Slycopersicum_v3_LTR_retrotransposon5581	unknown	77.78	(76,78]	Retrotrans_gag	0	SL3.0ch09	27299738	27311499	+	11762	27299738	27299908	171	27311335	27311499	165	27299735	27299737	ttg	27311500	27311502	ttg
Slycopersicum_v3_LTR_retrotransposon5582	Gypsy-173_DR-I	82.86	(82,84]	Retrotrans_gag/RVT_1	0	SL3.0ch09	27317596	27327783	-	10188	27317596	27318859	1264	27326518	27327783	1266	27317592	27317595	ggaa	27327784	27327787	ggaa
Slycopersicum_v3_LTR_retrotransposon5583	DNA8-25_DR	75.3	(74,76]	NA	6	SL3.0ch09	27343969	27365872	.	21904	27343969	27344134	166	27365708	27365872	165	27343966	27343968	atg	27365873	27365875	atg
Slycopersicum_v3_LTR_retrotransposon5584	Gypsy107-I_Dr	80.84	(80,82]	Retrotrans_gag	0	SL3.0ch09	27410743	27420042	-	9300	27410743	27411149	407	27419640	27420042	403	27410740	27410742	cat	27420043	27420045	cat
Slycopersicum_v3_LTR_retrotransposon5585	unknown	87.36	(86,88]	Retrotrans_gag	0	SL3.0ch09	27749446	27755790	+	6345	27749446	27750612	1167	27754620	27755790	1171	27749443	27749445	cat	27755791	27755793	cat
Slycopersicum_v3_LTR_retrotransposon5586	Gypsy62-I_DR	96.83	(96,98]	RVT_1	12	SL3.0ch09	27757962	27764552	-	6591	27757962	27758653	692	27763860	27764552	693	27757959	27757961	agt	27764553	27764555	agt
Slycopersicum_v3_LTR_retrotransposon5587	Copia1-I_DM	92.86	(92,94]	rve/RVT_2	8	SL3.0ch09	27819262	27825830	-	6569	27819262	27819484	223	27825607	27825830	224	27819258	27819261	tgat	27825831	27825834	tgat
Slycopersicum_v3_LTR_retrotransposon5588	Copia_I	88.48	(88,90]	rve/RVT_2	0	SL3.0ch09	27831911	27836688	-	4778	27831911	27832101	191	27836506	27836688	183	27831908	27831910	tga	27836689	27836691	tga
Slycopersicum_v3_LTR_retrotransposon5589	Gypsy62-I_DR	82.64	(82,84]	Retrotrans_gag/RVT_1	1	SL3.0ch09	27863358	27872546	-	9189	27863358	27863872	515	27872017	27872546	530	27863354	27863357	ttta	27872547	27872550	ttta
Slycopersicum_v3_LTR_retrotransposon5590	unknown	80.14	(80,82]	NA	0	SL3.0ch09	28025998	28030640	.	4643	28025998	28026274	277	28030372	28030640	269	28025995	28025997	tta	28030641	28030643	tta
Slycopersicum_v3_LTR_retrotransposon5591	Copia_I	95.92	(94,96]	Retrotrans_gag/rve/RVT_2	2	SL3.0ch09	28244176	28248872	+	4697	28244176	28244371	196	28248680	28248872	193	28244173	28244175	tgc	28248873	28248875	tgc
Slycopersicum_v3_LTR_retrotransposon5592	unknown	81.43	(80,82]	NA	0	SL3.0ch09	28610060	28615992	+	5933	28610060	28610974	915	28615072	28615992	921	28610057	28610059	gga	28615993	28615995	gga
Slycopersicum_v3_LTR_retrotransposon5593	Gypsy62-I_DR	82.05	(82,84]	RVT_1/rve	6	SL3.0ch09	28635391	28647941	-	12551	28635391	28636855	1465	28646483	28647941	1459	28635388	28635390	att	28647942	28647944	att
Slycopersicum_v3_LTR_retrotransposon5594	unknown	77.41	(76,78]	NA	0	SL3.0ch09	28704214	28715385	-	11172	28704214	28704722	509	28714884	28715385	502	28704211	28704213	tta	28715386	28715388	tta
Slycopersicum_v3_LTR_retrotransposon5595	unknown	79.21	(78,80]	NA	0	SL3.0ch09	28834083	28838359	-	4277	28834083	28834183	101	28838260	28838359	100	28834080	28834082	tat	28838360	28838362	tat
Slycopersicum_v3_LTR_retrotransposon5596	unknown	75.57	(74,76]	NA	0	SL3.0ch09	28870660	28874947	.	4288	28870660	28870790	131	28874821	28874947	127	28870657	28870659	atg	28874948	28874950	atg
Slycopersicum_v3_LTR_retrotransposon5597	Copia1-I_DM	92.72	(92,94]	rve/RVT_2	2	SL3.0ch09	28880022	28884559	-	4538	28880022	28880282	261	28884301	28884559	259	28880017	28880021	tcaac	28884560	28884564	tcaac
Slycopersicum_v3_LTR_retrotransposon5598	Gypsy62-I_DR	78.68	(78,80]	Retrotrans_gag/RVT_1	0	SL3.0ch09	28898327	28915234	-	16908	28898327	28898854	528	28914705	28915234	530	28898324	28898326	cac	28915235	28915237	cac
Slycopersicum_v3_LTR_retrotransposon5599	Gypsy62-I_DR	80.08	(80,82]	RVT_1	0	SL3.0ch09	28944376	28952773	-	8398	28944376	28945133	758	28952016	28952773	758	28944373	28944375	gtt	28952774	28952776	gtt
Slycopersicum_v3_LTR_retrotransposon5600	unknown	76.15	(76,78]	NA	0	SL3.0ch09	28958821	28964626	+	5806	28958821	28959080	260	28964370	28964626	257	28958818	28958820	agt	28964627	28964629	agt
Slycopersicum_v3_LTR_retrotransposon5601	Gypsy69-I_DR	82.93	(82,84]	NA	0	SL3.0ch09	29057306	29066739	-	9434	29057306	29058049	744	29065999	29066739	741	29057303	29057305	gtg	29066740	29066742	gtg
Slycopersicum_v3_LTR_retrotransposon5602	unknown	89.4	(88,90]	NA	1	SL3.0ch09	29066762	29071994	.	5233	29066762	29067260	499	29071495	29071994	500	29066759	29066761	tga	29071995	29071997	tga
Slycopersicum_v3_LTR_retrotransposon5603	hAT-2n1_DR	78.29	(78,80]	NA	0	SL3.0ch09	29352443	29373412	.	20970	29352443	29352565	123	29373284	29373412	129	29352440	29352442	aaa	29373413	29373415	aaa
Slycopersicum_v3_LTR_retrotransposon5604	unknown	81.93	(80,82]	NA	0	SL3.0ch09	29374574	29380811	-	6238	29374574	29375359	786	29380034	29380811	778	29374571	29374573	agt	29380812	29380814	agt
Slycopersicum_v3_LTR_retrotransposon5605	Gypsy62-I_DR	81.75	(80,82]	RVT_1	0	SL3.0ch09	29450235	29460163	+	9929	29450235	29451010	776	29459386	29460163	778	29450232	29450234	cta	29460164	29460166	cta
Slycopersicum_v3_LTR_retrotransposon5606	unknown	80.7	(80,82]	NA	0	SL3.0ch09	29561094	29567716	.	6623	29561094	29561207	114	29567606	29567716	111	29561091	29561093	gcc	29567717	29567719	gcc
Slycopersicum_v3_LTR_retrotransposon5607	unknown	75.41	(74,76]	Retrotrans_gag	1	SL3.0ch09	29643206	29671388	-	28183	29643206	29643566	361	29671027	29671388	362	29643203	29643205	tat	29671389	29671391	tat
Slycopersicum_v3_LTR_retrotransposon5608	QUASIMODO2-I_DM	90.55	(90,92]	NA	1	SL3.0ch09	30010645	30016808	-	6164	30010645	30010919	275	30016536	30016808	273	30010642	30010644	gta	30016809	30016811	gta
Slycopersicum_v3_LTR_retrotransposon5609	unknown	96.74	(96,98]	NA	6	SL3.0ch09	30022304	30028510	.	6207	30022304	30022671	368	30028144	30028510	367	30022301	30022303	tca	30028511	30028513	tca
Slycopersicum_v3_LTR_retrotransposon5610	hAT-6_DR	82.71	(82,84]	Retrotrans_gag	0	SL3.0ch09	30175918	30182661	+	6744	30175918	30176831	914	30181754	30182661	908	30175915	30175917	caa	30182662	30182664	caa
Slycopersicum_v3_LTR_retrotransposon5611	BURDOCK_I	97.49	(96,98]	Retrotrans_gag/rve	16	SL3.0ch09	30200052	30208154	+	8103	30200052	30200407	356	30207796	30208154	359	30200049	30200051	cag	30208155	30208157	cag
Slycopersicum_v3_LTR_retrotransposon5612	Copia1-I_DM	88.89	(88,90]	rve/RVT_2	3	SL3.0ch09	30219736	30224143	-	4408	30219736	30219948	213	30223928	30224143	216	30219733	30219735	cta	30224144	30224146	cta
Slycopersicum_v3_LTR_retrotransposon5613	tRNA-Leu-TTG	83.69	(82,84]	NA	0	SL3.0ch09	30264450	30271929	-	7480	30264450	30266387	1938	30269996	30271929	1934	30264447	30264449	att	30271930	30271932	att
Slycopersicum_v3_LTR_retrotransposon5614	unknown	79.04	(78,80]	NA	0	SL3.0ch09	30397615	30404250	+	6636	30397615	30398506	892	30403361	30404250	890	30397612	30397614	tat	30404251	30404253	tat
Slycopersicum_v3_LTR_retrotransposon5615	unknown	85.07	(84,86]	NA	0	SL3.0ch09	30416812	30422280	+	5469	30416812	30417146	335	30421947	30422280	334	30416809	30416811	tca	30422281	30422283	tca
Slycopersicum_v3_LTR_retrotransposon5616	Copia_I	70.94	[70,72]	RVT_2	0	SL3.0ch09	30568280	30577228	+	8949	30568280	30568396	117	30577118	30577228	111	30568277	30568279	aca	30577229	30577231	aca
Slycopersicum_v3_LTR_retrotransposon5617	ZAM_I	83.46	(82,84]	NA	0	SL3.0ch09	30577533	30587410	.	9878	30577533	30577783	251	30587151	30587410	260	30577530	30577532	tat	30587411	30587413	tat
Slycopersicum_v3_LTR_retrotransposon5618	Copia_I	86.43	(86,88]	rve/RVT_2	1	SL3.0ch09	30635342	30639731	-	4390	30635342	30635473	132	30639592	30639731	140	30635339	30635341	tca	30639732	30639734	tca
Slycopersicum_v3_LTR_retrotransposon5619	Copia1-I_DM	88.98	(88,90]	rve/RVT_2	2	SL3.0ch09	30647664	30651991	+	4328	30647664	30647773	110	30651874	30651991	118	30647661	30647663	aat	30651992	30651994	aat
Slycopersicum_v3_LTR_retrotransposon5620	Gypsy89-I_DR	84.6	(84,86]	RVT_1	0	SL3.0ch09	30733857	30742739	-	8883	30733857	30735707	1851	30740895	30742739	1845	30733854	30733856	taa	30742740	30742742	taa
Slycopersicum_v3_LTR_retrotransposon5621	Gypsy62-I_DR	91.71	(90,92]	Retrotrans_gag/RVT_1/rve	0	SL3.0ch09	31033772	31042382	+	8611	31033772	31034386	615	31041776	31042382	607	31033769	31033771	ggt	31042383	31042385	ggt
Slycopersicum_v3_LTR_retrotransposon5622	Copia_I	90.36	(90,92]	Retrotrans_gag/rve/RVT_2	3	SL3.0ch09	31059973	31065246	-	5274	31059973	31060138	166	31065083	31065246	164	31059970	31059972	tat	31065247	31065249	tat
Slycopersicum_v3_LTR_retrotransposon5623	Copia1-I_DM	92.73	(92,94]	rve/RVT_2	9	SL3.0ch09	31065647	31070950	+	5304	31065647	31065864	218	31070731	31070950	220	31065644	31065646	caa	31070951	31070953	caa
Slycopersicum_v3_LTR_retrotransposon5624	Copia_I	95.92	(94,96]	rve/RVT_2	8	SL3.0ch09	31205848	31210996	+	5149	31205848	31206043	196	31210801	31210996	196	31205844	31205847	taag	31210997	31211000	taag
Slycopersicum_v3_LTR_retrotransposon5625	unknown	86.53	(86,88]	NA	0	SL3.0ch09	31243634	31250193	.	6560	31243634	31244086	453	31249750	31250193	444	31243631	31243633	ata	31250194	31250196	ata
Slycopersicum_v3_LTR_retrotransposon5626	Copia1-I_DM	85.14	(84,86]	rve/RVT_2	0	SL3.0ch09	31285380	31290581	+	5202	31285380	31285969	590	31289990	31290581	592	31285377	31285379	gtg	31290582	31290584	gtg
Slycopersicum_v3_LTR_retrotransposon5627	Gypsy69-I_DR	85.18	(84,86]	Retrotrans_gag/RVT_1/rve	1	SL3.0ch09	31316535	31325599	-	9065	31316535	31319058	2524	31323085	31325599	2515	31316532	31316534	ctg	31325600	31325602	ctg
Slycopersicum_v3_LTR_retrotransposon5628	unknown	96.6	(96,98]	NA	6	SL3.0ch09	31405710	31411381	.	5672	31405710	31405943	234	31411147	31411381	235	31405707	31405709	tat	31411382	31411384	tat
Slycopersicum_v3_LTR_retrotransposon5629	Copia_I	95.44	(94,96]	rve/RVT_2	2	SL3.0ch09	31433145	31441843	-	8699	31433145	31433867	723	31441120	31441843	724	31433142	31433144	aaa	31441844	31441846	aaa
Slycopersicum_v3_LTR_retrotransposon5630	unknown	80.39	(80,82]	NA	0	SL3.0ch09	31502154	31506462	-	4309	31502154	31502306	153	31506314	31506462	149	31502151	31502153	tat	31506463	31506465	tat
Slycopersicum_v3_LTR_retrotransposon5631	Copia1-I_DM	83.96	(82,84]	rve/RVT_2	0	SL3.0ch09	31515529	31521954	+	6426	31515529	31516351	823	31521133	31521954	822	31515525	31515528	gtca	31521955	31521958	gtca
Slycopersicum_v3_LTR_retrotransposon5632	Gypsy70-I_DR	77.64	(76,78]	RVT_1	0	SL3.0ch09	31572473	31580091	-	7619	31572473	31572888	416	31579680	31580091	412	31572470	31572472	aag	31580092	31580094	aag
Slycopersicum_v3_LTR_retrotransposon5633	unknown	73.73	(72,74]	NA	0	SL3.0ch09	31601389	31606883	+	5495	31601389	31601639	251	31606629	31606883	255	31601386	31601388	ttt	31606884	31606886	ttt
Slycopersicum_v3_LTR_retrotransposon5634	QUASIMODO2-I_DM	88.38	(88,90]	RVT_1/rve	1	SL3.0ch09	31628002	31633293	+	5292	31628002	31628456	455	31632838	31633293	456	31627999	31628001	atc	31633294	31633296	atc
Slycopersicum_v3_LTR_retrotransposon5635	Gypsy62-I_DR	87.07	(86,88]	RVT_1	0	SL3.0ch09	31641558	31648568	-	7011	31641558	31642376	819	31647749	31648568	820	31641554	31641557	agtt	31648569	31648572	agtt
Slycopersicum_v3_LTR_retrotransposon5636	Copia_I	94.62	(94,96]	rve/RVT_2	1	SL3.0ch09	31658138	31662662	+	4525	31658138	31658397	260	31662403	31662662	260	31658119	31658137	tatatatatatatatatat	31662663	31662681	tatatatatatatatatat
Slycopersicum_v3_LTR_retrotransposon5637	Copia_I	89.24	(88,90]	rve/RVT_2	2	SL3.0ch09	31753087	31758279	-	5193	31753087	31753588	502	31757788	31758279	492	31753084	31753086	tta	31758280	31758282	tta
Slycopersicum_v3_LTR_retrotransposon5638	Gypsy62-I_DR	79.63	(78,80]	Retrotrans_gag	0	SL3.0ch09	31853199	31871262	+	18064	31853199	31853352	154	31871101	31871262	162	31853196	31853198	att	31871263	31871265	att
Slycopersicum_v3_LTR_retrotransposon5639	DNA8-25_DR	75.16	(74,76]	Retrotrans_gag	0	SL3.0ch09	31990375	32003098	-	12724	31990375	31990684	310	32002785	32003098	314	31990372	31990374	tta	32003099	32003101	tta
Slycopersicum_v3_LTR_retrotransposon5640	unknown	81.3	(80,82]	NA	0	SL3.0ch09	32024708	32031298	-	6591	32024708	32025092	385	32030921	32031298	378	32024705	32024707	ctt	32031299	32031301	ctt
Slycopersicum_v3_LTR_retrotransposon5641	unknown	87.52	(86,88]	NA	0	SL3.0ch09	32090071	32097575	+	7505	32090071	32090799	729	32096848	32097575	728	32090068	32090070	ttt	32097576	32097578	ttt
Slycopersicum_v3_LTR_retrotransposon5642	unknown	80.87	(80,82]	NA	0	SL3.0ch09	32107795	32113272	.	5478	32107795	32108565	771	32112494	32113272	779	32107792	32107794	aat	32113273	32113275	aat
Slycopersicum_v3_LTR_retrotransposon5643	unknown	79.64	(78,80]	NA	0	SL3.0ch09	32136193	32141677	-	5485	32136193	32137136	944	32140725	32141677	953	32136190	32136192	tag	32141678	32141680	tag
Slycopersicum_v3_LTR_retrotransposon5644	unknown	90.53	(90,92]	Retrotrans_gag	3	SL3.0ch09	32436209	32447036	+	10828	32436209	32437211	1003	32446035	32447036	1002	32436206	32436208	ttt	32447037	32447039	ttt
Slycopersicum_v3_LTR_retrotransposon5645	unknown	78.82	(78,80]	NA	0	SL3.0ch09	32483653	32488949	-	5297	32483653	32483940	288	32488665	32488949	285	32483650	32483652	aag	32488950	32488952	aag
Slycopersicum_v3_LTR_retrotransposon5646	unknown	95.89	(94,96]	NA	8	SL3.0ch09	33657789	33666713	+	8925	33657789	33659370	1582	33665135	33666713	1579	33657786	33657788	cca	33666714	33666716	cca
Slycopersicum_v3_LTR_retrotransposon5647	unknown	85.36	(84,86]	NA	0	SL3.0ch09	33728005	33734535	-	6531	33728005	33728482	478	33734061	33734535	475	33728002	33728004	ata	33734536	33734538	ata
Slycopersicum_v3_LTR_retrotransposon5648	QUASIMODO2-I_DM	91.42	(90,92]	Retrotrans_gag/RVT_1/rve	1	SL3.0ch09	33977873	33990673	+	12801	33977873	33979341	1469	33989223	33990673	1451	33977870	33977872	att	33990674	33990676	att
Slycopersicum_v3_LTR_retrotransposon5649	Copia_I	88.05	(88,90]	RVT_2	1	SL3.0ch09	34165709	34175180	-	9472	34165709	34166434	726	34174453	34175180	728	34165706	34165708	ttt	34175181	34175183	ttt
Slycopersicum_v3_LTR_retrotransposon5650	Gypsy69-I_DR	84.11	(84,86]	Retrotrans_gag	0	SL3.0ch09	34225126	34232833	-	7708	34225126	34226044	919	34231919	34232833	915	34225123	34225125	tta	34232834	34232836	tta
Slycopersicum_v3_LTR_retrotransposon5651	Gypsy62-I_DR	84.45	(84,86]	RVT_1	0	SL3.0ch09	34461277	34468966	+	7690	34461277	34462794	1518	34467449	34468966	1518	34461274	34461276	ccg	34468967	34468969	ccg
Slycopersicum_v3_LTR_retrotransposon5652	QUASIMODO_I	74.29	(74,76]	rve	3	SL3.0ch09	34487449	34500341	+	12893	34487449	34487833	385	34499953	34500341	389	34487446	34487448	atc	34500342	34500344	atc
Slycopersicum_v3_LTR_retrotransposon5653	Copia1-I_DM	90.74	(90,92]	rve/RVT_2	1	SL3.0ch09	34834770	34839340	+	4571	34834770	34835037	268	34839071	34839340	270	34834767	34834769	gtg	34839341	34839343	gtg
Slycopersicum_v3_LTR_retrotransposon5654	unknown	86.51	(86,88]	NA	0	SL3.0ch09	34916439	34924448	-	8010	34916439	34917790	1352	34923092	34924448	1357	34916436	34916438	cat	34924449	34924451	cat
Slycopersicum_v3_LTR_retrotransposon5655	Gypsy62-I_DR	74.66	(74,76]	Retrotrans_gag/RVT_1/rve	3	SL3.0ch09	34999945	35006663	+	6719	34999945	35000165	221	35006459	35006663	205	34999942	34999944	tag	35006664	35006666	tag
Slycopersicum_v3_LTR_retrotransposon5656	QUASIMODO2-I_DM	88.34	(88,90]	RVT_1/rve	2	SL3.0ch09	35146801	35159717	-	12917	35146801	35147201	401	35159315	35159717	403	35146798	35146800	att	35159718	35159720	att
Slycopersicum_v3_LTR_retrotransposon5657	Copia_I	82.35	(82,84]	rve/RVT_2	1	SL3.0ch09	35199649	35204099	+	4451	35199649	35199877	229	35203862	35204099	238	35199646	35199648	tgg	35204100	35204102	tgg
Slycopersicum_v3_LTR_retrotransposon5658	Gypsy107-I_Dr	96.72	(96,98]	Retrotrans_gag/RVT_1/rve	2	SL3.0ch09	35633683	35643519	-	9837	35633683	35635996	2314	35641201	35643519	2319	35633680	35633682	atg	35643520	35643522	atg
Slycopersicum_v3_LTR_retrotransposon5659	unknown	81.65	(80,82]	NA	0	SL3.0ch09	37004719	37009202	+	4484	37004719	37005094	376	37008832	37009202	371	37004716	37004718	caa	37009203	37009205	caa
Slycopersicum_v3_LTR_retrotransposon5660	unknown	90.38	(90,92]	Retrotrans_gag	1	SL3.0ch09	37019090	37029820	-	10731	37019090	37019931	842	37028979	37029820	842	37019087	37019089	aat	37029821	37029823	aat
Slycopersicum_v3_LTR_retrotransposon5661	unknown	73.62	(72,74]	NA	0	SL3.0ch09	37423964	37431108	+	7145	37423964	37424187	224	37430874	37431108	235	37423961	37423963	aac	37431109	37431111	aac
Slycopersicum_v3_LTR_retrotransposon5662	Gypsy69-I_DR	82.42	(82,84]	Retrotrans_gag/RVT_1/rve	0	SL3.0ch09	37654401	37661813	+	7413	37654401	37654673	273	37661548	37661813	266	37654398	37654400	tgt	37661814	37661816	tgt
Slycopersicum_v3_LTR_retrotransposon5663	unknown	88.58	(88,90]	Retrotrans_gag	0	SL3.0ch09	37670854	37681941	-	11088	37670854	37672351	1498	37680445	37681941	1497	37670851	37670853	tcg	37681942	37681944	tcg
Slycopersicum_v3_LTR_retrotransposon5664	unknown	96.2	(96,98]	NA	1	SL3.0ch09	37717222	37729574	-	12353	37717222	37719536	2315	37727274	37729574	2301	37717219	37717221	tga	37729575	37729577	tga
Slycopersicum_v3_LTR_retrotransposon5665	unknown	80.42	(80,82]	Retrotrans_gag	0	SL3.0ch09	37826346	37831711	+	5366	37826346	37826866	521	37831194	37831711	518	37826343	37826345	aac	37831712	37831714	aac
Slycopersicum_v3_LTR_retrotransposon5666	Gypsy-173_DR-I	82.03	(82,84]	rve	0	SL3.0ch09	37851947	37865224	-	13278	37851947	37852775	829	37864399	37865224	826	37851944	37851946	cat	37865225	37865227	cat
Slycopersicum_v3_LTR_retrotransposon5667	Copia1-I_DR	84.62	(84,86]	Retrotrans_gag/rve/RVT_2	2	SL3.0ch09	37984697	37990684	-	5988	37984697	37984995	299	37990388	37990684	297	37984694	37984696	aga	37990685	37990687	aga
Slycopersicum_v3_LTR_retrotransposon5668	Gypsy89-I_DR	80.8	(80,82]	NA	0	SL3.0ch09	38125138	38132495	-	7358	38125138	38125684	547	38131944	38132495	552	38125135	38125137	tgg	38132496	38132498	tgg
Slycopersicum_v3_LTR_retrotransposon5669	Gypsy62-I_DR	81.68	(80,82]	NA	0	SL3.0ch09	38297072	38304352	+	7281	38297072	38297786	715	38303639	38304352	714	38297069	38297071	aag	38304353	38304355	aag
Slycopersicum_v3_LTR_retrotransposon5670	Gypsy69-I_DR	82.2	(82,84]	Retrotrans_gag	0	SL3.0ch09	38405414	38413267	-	7854	38405414	38406907	1494	38411768	38413267	1500	38405411	38405413	aag	38413268	38413270	aag
Slycopersicum_v3_LTR_retrotransposon5671	Gypsy-173_DR-I	88.71	(88,90]	Retrotrans_gag/RVT_1/rve	3	SL3.0ch09	38609014	38614885	-	5872	38609014	38609580	567	38614330	38614885	556	38609011	38609013	atc	38614886	38614888	atc
Slycopersicum_v3_LTR_retrotransposon5672	QUASIMODO_I	80.15	(80,82]	RVT_1/RNase_H/rve	1	SL3.0ch09	38614886	38628293	+	13408	38614886	38615016	131	38628163	38628293	131	38614883	38614885	gtt	38628294	38628296	gtt
Slycopersicum_v3_LTR_retrotransposon5673	Gypsy62-I_DR	81.63	(80,82]	NA	0	SL3.0ch09	38664639	38672216	+	7578	38664639	38665356	718	38671482	38672216	735	38664636	38664638	atc	38672217	38672219	atc
Slycopersicum_v3_LTR_retrotransposon5674	Gypsy-167-I_DR	83.04	(82,84]	rve	1	SL3.0ch09	38736493	38748573	+	12081	38736493	38737051	559	38748014	38748573	560	38736490	38736492	tta	38748574	38748576	tta
Slycopersicum_v3_LTR_retrotransposon5675	unknown	80.59	(80,82]	NA	0	SL3.0ch09	39075841	39080943	.	5103	39075841	39076241	401	39080537	39080943	407	39075837	39075840	atct	39080944	39080947	atct
Slycopersicum_v3_LTR_retrotransposon5676	Gypsy62-I_DR	83.28	(82,84]	NA	0	SL3.0ch09	39181043	39188908	.	7866	39181043	39181987	945	39187965	39188908	944	39181040	39181042	caa	39188909	39188911	caa
Slycopersicum_v3_LTR_retrotransposon5677	Gypsy62-I_DR	83	(82,84]	rve	0	SL3.0ch09	39463571	39471493	+	7923	39463571	39463917	347	39471151	39471493	343	39463568	39463570	taa	39471494	39471496	taa
Slycopersicum_v3_LTR_retrotransposon5678	ZAM_I	81.68	(80,82]	RVT_1/rve	0	SL3.0ch09	39551577	39569445	-	17869	39551577	39551969	393	39569063	39569445	383	39551574	39551576	tta	39569446	39569448	tta
Slycopersicum_v3_LTR_retrotransposon5679	Gypsy-173_DR-I	77.03	(76,78]	RVT_1	0	SL3.0ch09	39762065	39778792	+	16728	39762065	39762760	696	39778092	39778792	701	39762062	39762064	aca	39778793	39778795	aca
Slycopersicum_v3_LTR_retrotransposon5680	Gypsy62-I_DR	84.58	(84,86]	RVT_1/Retrotrans_gag	1	SL3.0ch09	39795551	39813053	+	17503	39795551	39796899	1349	39811717	39813053	1337	39795548	39795550	ata	39813054	39813056	ata
Slycopersicum_v3_LTR_retrotransposon5681	Gypsy107-I_Dr	83.41	(82,84]	Retrotrans_gag/RVT_1/rve	0	SL3.0ch09	39840278	39849678	-	9401	39840278	39841121	844	39848835	39849678	844	39840275	39840277	ctt	39849679	39849681	ctt
Slycopersicum_v3_LTR_retrotransposon5682	QUASIMODO2-I_DM	75.23	(74,76]	RVT_1/rve	0	SL3.0ch09	39858866	39874201	-	15336	39858866	39859309	444	39873758	39874201	444	39858863	39858865	tat	39874202	39874204	tat
Slycopersicum_v3_LTR_retrotransposon5683	Copia_I	96.9	(96,98]	rve/RVT_2	3	SL3.0ch09	40095405	40099894	-	4490	40095405	40095661	257	40099637	40099894	258	40095401	40095404	taac	40099895	40099898	taac
Slycopersicum_v3_LTR_retrotransposon5684	unknown	86.39	(86,88]	NA	6	SL3.0ch09	40180564	40188522	.	7959	40180564	40180708	145	40188376	40188522	147	40180561	40180563	gta	40188523	40188525	gta
Slycopersicum_v3_LTR_retrotransposon5685	tRNA-Leu-TTG	80.24	(80,82]	NA	0	SL3.0ch09	40357587	40362668	.	5082	40357587	40357838	252	40362416	40362668	253	40357584	40357586	ttg	40362669	40362671	ttg
Slycopersicum_v3_LTR_retrotransposon5686	Gypsy98-I_Dr	84.49	(84,86]	Retrotrans_gag	0	SL3.0ch09	40502685	40507564	+	4880	40502685	40503474	790	40506772	40507564	793	40502682	40502684	tgt	40507565	40507567	tgt
Slycopersicum_v3_LTR_retrotransposon5687	unknown	92.01	(92,94]	Retrotrans_gag	3	SL3.0ch09	41241324	41252270	+	10947	41241324	41242662	1339	41250935	41252270	1336	41241321	41241323	act	41252271	41252273	act
Slycopersicum_v3_LTR_retrotransposon5688	unknown	90.69	(90,92]	NA	1	SL3.0ch09	41278958	41285234	-	6277	41278958	41279655	698	41284537	41285234	698	41278955	41278957	tga	41285235	41285237	tga
Slycopersicum_v3_LTR_retrotransposon5689	tRNA-Leu-TTG	82.87	(82,84]	NA	0	SL3.0ch09	41289214	41295891	-	6678	41289214	41289751	538	41295349	41295891	543	41289211	41289213	cta	41295892	41295894	cta
Slycopersicum_v3_LTR_retrotransposon5690	Copia3-I_DR	89.26	(88,90]	RVT_2	0	SL3.0ch09	41696903	41702781	+	5879	41696903	41697908	1006	41701777	41702781	1005	41696900	41696902	aaa	41702782	41702784	aaa
Slycopersicum_v3_LTR_retrotransposon5691	unknown	88.79	(88,90]	NA	0	SL3.0ch09	41788554	41799439	+	10886	41788554	41789572	1019	41798414	41799439	1026	41788551	41788553	gac	41799440	41799442	gac
Slycopersicum_v3_LTR_retrotransposon5692	unknown	84.14	(84,86]	NA	0	SL3.0ch09	42036656	42044798	-	8143	42036656	42037153	498	42044309	42044798	490	42036653	42036655	att	42044799	42044801	att
Slycopersicum_v3_LTR_retrotransposon5693	unknown	81.47	(80,82]	NA	0	SL3.0ch09	42050402	42055515	+	5114	42050402	42051086	685	42054820	42055515	696	42050397	42050401	catga	42055516	42055520	catga
Slycopersicum_v3_LTR_retrotransposon5694	Gypsy62-I_DR	83.75	(82,84]	NA	0	SL3.0ch09	42257645	42267686	+	10042	42257645	42259902	2258	42265428	42267686	2259	42257642	42257644	ctg	42267687	42267689	ctg
Slycopersicum_v3_LTR_retrotransposon5695	Gypsy62-I_DR	82.91	(82,84]	Retrotrans_gag/RVT_1/rve	0	SL3.0ch09	42324461	42333735	+	9275	42324461	42325361	901	42332843	42333735	893	42324458	42324460	tca	42333736	42333738	tca
Slycopersicum_v3_LTR_retrotransposon5696	Gypsy62-I_DR	82.45	(82,84]	Retrotrans_gag/RVT_1	0	SL3.0ch09	42359645	42363932	-	4288	42359645	42359884	240	42363688	42363932	245	42359641	42359644	acat	42363933	42363936	acat
Slycopersicum_v3_LTR_retrotransposon5697	Gypsy62-I_DR	84.7	(84,86]	Retrotrans_gag/RVT_1	1	SL3.0ch09	42637776	42646659	-	8884	42637776	42638485	710	42645941	42646659	719	42637773	42637775	atg	42646660	42646662	atg
Slycopersicum_v3_LTR_retrotransposon5698	Gypsy62-I_DR	77.97	(76,78]	Retrotrans_gag	1	SL3.0ch09	42657440	42675305	+	17866	42657440	42658274	835	42674457	42675305	849	42657437	42657439	aga	42675306	42675308	aga
Slycopersicum_v3_LTR_retrotransposon5699	Gypsy69-I_DR	94.26	(94,96]	rve	6	SL3.0ch09	42741624	42748725	+	7102	42741624	42741950	327	42748395	42748725	331	42741621	42741623	cct	42748726	42748728	cct
Slycopersicum_v3_LTR_retrotransposon5700	MDG3_I	88.86	(88,90]	Retrotrans_gag/rve	1	SL3.0ch09	42890173	42903197	+	13025	42890173	42890971	799	42902406	42903197	792	42890170	42890172	cat	42903198	42903200	cat
Slycopersicum_v3_LTR_retrotransposon5701	unknown	83.94	(82,84]	NA	0	SL3.0ch09	42939656	42949563	.	9908	42939656	42940271	616	42948935	42949563	629	42939653	42939655	gtc	42949564	42949566	gtc
Slycopersicum_v3_LTR_retrotransposon5702	unknown	77.28	(76,78]	NA	0	SL3.0ch09	42990512	42996063	+	5552	42990512	42990999	488	42995571	42996063	493	42990509	42990511	ctt	42996064	42996066	ctt
Slycopersicum_v3_LTR_retrotransposon5703	Gypsy-173_DR-I	82.19	(82,84]	RVT_1	0	SL3.0ch09	43000474	43010392	-	9919	43000474	43001706	1233	43009152	43010392	1241	43000471	43000473	ttg	43010393	43010395	ttg
Slycopersicum_v3_LTR_retrotransposon5704	unknown	75.82	(74,76]	Retrotrans_gag	0	SL3.0ch09	43051022	43056757	+	5736	43051022	43051356	335	43056431	43056757	327	43051019	43051021	aat	43056758	43056760	aat
Slycopersicum_v3_LTR_retrotransposon5705	Gypsy159-I_DR	96.85	(96,98]	Retrotrans_gag	6	SL3.0ch09	43165882	43173463	-	7582	43165882	43166008	127	43173338	43173463	126	43165879	43165881	gat	43173464	43173466	gat
Slycopersicum_v3_LTR_retrotransposon5706	Gypsy-173_DR-I	81.12	(80,82]	RVT_1	1	SL3.0ch09	43367050	43377028	-	9979	43367050	43368290	1241	43375779	43377028	1250	43367047	43367049	att	43377029	43377031	att
Slycopersicum_v3_LTR_retrotransposon5707	Gypsy-173_DR-I	77.78	(76,78]	RVT_1	0	SL3.0ch09	43491979	43503076	-	11098	43491979	43492487	509	43502564	43503076	513	43491976	43491978	atg	43503077	43503079	atg
Slycopersicum_v3_LTR_retrotransposon5708	Gypsy8-I_DR	80.02	(80,82]	NA	0	SL3.0ch09	43570405	43575518	-	5114	43570405	43571330	926	43574594	43575518	925	43570402	43570404	aaa	43575519	43575521	aaa
Slycopersicum_v3_LTR_retrotransposon5709	QUASIMODO2-I_DM	88.41	(88,90]	RVT_1/rve	1	SL3.0ch09	43684843	43697889	+	13047	43684843	43685696	854	43697038	43697889	852	43684840	43684842	gat	43697890	43697892	gat
Slycopersicum_v3_LTR_retrotransposon5710	unknown	83.37	(82,84]	Retrotrans_gag	0	SL3.0ch09	43707700	43714499	+	6800	43707700	43708108	409	43714092	43714499	408	43707697	43707699	tca	43714500	43714502	tca
Slycopersicum_v3_LTR_retrotransposon5711	ZAM_I	82.05	(82,84]	NA	0	SL3.0ch09	43833722	43845704	-	11983	43833722	43833994	273	43845436	43845704	269	43833719	43833721	gtc	43845705	43845707	gtc
Slycopersicum_v3_LTR_retrotransposon5712	unknown	86.85	(86,88]	Retrotrans_gag	0	SL3.0ch09	44361590	44372956	+	11367	44361590	44363186	1597	44371360	44372956	1597	44361587	44361589	tgc	44372957	44372959	tgc
Slycopersicum_v3_LTR_retrotransposon5713	Gypsy69-I_DR	85.26	(84,86]	NA	0	SL3.0ch09	44374261	44381939	+	7679	44374261	44374864	604	44381340	44381939	600	44374258	44374260	taa	44381940	44381942	taa
Slycopersicum_v3_LTR_retrotransposon5714	unknown	84.87	(84,86]	NA	0	SL3.0ch09	44728785	44735062	+	6278	44728785	44729642	858	44734204	44735062	859	44728782	44728784	acc	44735063	44735065	acc
Slycopersicum_v3_LTR_retrotransposon5715	Copia_I	89.71	(88,90]	rve/RVT_2	3	SL3.0ch09	44899450	44905097	-	5648	44899450	44899579	130	44904962	44905097	136	44899447	44899449	aac	44905098	44905100	aac
Slycopersicum_v3_LTR_retrotransposon5716	Copia4-I_DR	84.47	(84,86]	RVT_2	0	SL3.0ch09	45097056	45101638	-	4583	45097056	45097319	264	45101377	45101638	262	45097052	45097055	aatt	45101639	45101642	aatt
Slycopersicum_v3_LTR_retrotransposon5717	Copia_I	89.74	(88,90]	rve/RVT_2	1	SL3.0ch09	45113217	45120017	-	6801	45113217	45113489	273	45119753	45120017	265	45113214	45113216	taa	45120018	45120020	taa
Slycopersicum_v3_LTR_retrotransposon5718	unknown	76.32	(76,78]	Retrotrans_gag	0	SL3.0ch09	45135039	45140313	+	5275	45135039	45135494	456	45139862	45140313	452	45135035	45135038	aaac	45140314	45140317	aaac
Slycopersicum_v3_LTR_retrotransposon5719	Copia_I	82.08	(82,84]	rve/RVT_2	1	SL3.0ch09	45181931	45187510	+	5580	45181931	45182455	525	45186981	45187510	530	45181927	45181930	taaa	45187511	45187514	taaa
Slycopersicum_v3_LTR_retrotransposon5720	Gypsy89-I_DR	82.44	(82,84]	RVT_1	0	SL3.0ch09	45197842	45208109	+	10268	45197842	45199048	1207	45206897	45208109	1213	45197838	45197841	attt	45208110	45208113	attt
Slycopersicum_v3_LTR_retrotransposon5721	Copia1-I_DM	93.66	(92,94]	Retrotrans_gag/rve/RVT_2	3	SL3.0ch09	45538556	45543331	-	4776	45538556	45538758	203	45543127	45543331	205	45538549	45538555	ataattt	45543332	45543338	ataattt
Slycopersicum_v3_LTR_retrotransposon5722	Copia_I	95.14	(94,96]	rve/RVT_2	2	SL3.0ch09	45581774	45586278	+	4505	45581774	45582020	247	45586032	45586278	247	45581771	45581773	ctc	45586279	45586281	ctc
Slycopersicum_v3_LTR_retrotransposon5723	Copia_I	93.52	(92,94]	rve/RVT_2	2	SL3.0ch09	45627250	45632567	+	5318	45627250	45627496	247	45632323	45632567	245	45627247	45627249	ctc	45632568	45632570	ctc
Slycopersicum_v3_LTR_retrotransposon5724	Gypsy62-I_DR	87.81	(86,88]	RVT_1/rve	0	SL3.0ch09	45639935	45650824	-	10890	45639935	45642666	2732	45648084	45650824	2741	45639932	45639934	cta	45650825	45650827	cta
Slycopersicum_v3_LTR_retrotransposon5725	Gypsy-22-I_DR	86.11	(86,88]	Retrotrans_gag/rve	0	SL3.0ch09	45932450	45944528	+	12079	45932450	45933421	972	45943567	45944528	962	45932447	45932449	atc	45944529	45944531	atc
Slycopersicum_v3_LTR_retrotransposon5726	unknown	84.09	(84,86]	NA	0	SL3.0ch09	46121970	46129267	.	7298	46121970	46123499	1530	46127734	46129267	1534	46121967	46121969	aga	46129268	46129270	aga
Slycopersicum_v3_LTR_retrotransposon5727	MMVL30-int	83.1	(82,84]	rve	0	SL3.0ch09	46326096	46345567	-	19472	46326096	46326450	355	46345225	46345567	343	46326093	46326095	aaa	46345568	46345570	aaa
Slycopersicum_v3_LTR_retrotransposon5728	unknown	81.68	(80,82]	NA	1	SL3.0ch09	46348042	46358342	+	10301	46348042	46348232	191	46358153	46358342	190	46348039	46348041	att	46358343	46358345	att
Slycopersicum_v3_LTR_retrotransposon5729	ACCORD_I	79.72	(78,80]	Retrotrans_gag	0	SL3.0ch09	46660787	46669636	-	8850	46660787	46662212	1426	46668202	46669636	1435	46660784	46660786	tgg	46669637	46669639	tgg
Slycopersicum_v3_LTR_retrotransposon5730	Copia_I	93.87	(92,94]	rve/RVT_2	1	SL3.0ch09	46868001	46872534	+	4534	46868001	46868261	261	46872275	46872534	260	46867997	46868000	atac	46872535	46872538	atac
Slycopersicum_v3_LTR_retrotransposon5731	FROGGER_I	95.73	(94,96]	Retrotrans_gag/rve/RVT_2	3	SL3.0ch09	46917578	46922628	+	5051	46917578	46917784	207	46922418	46922628	211	46917575	46917577	tgt	46922629	46922631	tgt
Slycopersicum_v3_LTR_retrotransposon5732	Copia_I	91.81	(90,92]	rve/RVT_2	3	SL3.0ch09	46922734	46928198	+	5465	46922734	46923014	281	46927920	46928198	279	46922731	46922733	att	46928199	46928201	att
Slycopersicum_v3_LTR_retrotransposon5733	Gypsy69-I_DR	80.32	(80,82]	NA	0	SL3.0ch09	46987520	46992353	.	4834	46987520	46988144	625	46991735	46992353	619	46987517	46987519	caa	46992354	46992356	caa
Slycopersicum_v3_LTR_retrotransposon5734	QUASIMODO_I	87.34	(86,88]	Retrotrans_gag/RVT_1/rve	3	SL3.0ch09	46996061	47009184	-	13124	46996061	46996439	379	47008810	47009184	375	46996058	46996060	aga	47009185	47009187	aga
Slycopersicum_v3_LTR_retrotransposon5735	Gypsy69-I_DR	82.28	(82,84]	Retrotrans_gag/RVT_1	0	SL3.0ch09	47042893	47053160	-	10268	47042893	47043050	158	47053010	47053160	151	47042890	47042892	tat	47053161	47053163	tat
Slycopersicum_v3_LTR_retrotransposon5736	Copia1-I_DM	96.46	(96,98]	rve/RVT_2	3	SL3.0ch09	47377015	47382223	-	5209	47377015	47377635	621	47381606	47382223	618	47377012	47377014	tag	47382224	47382226	tag
Slycopersicum_v3_LTR_retrotransposon5737	unknown	77.63	(76,78]	Retrotrans_gag	0	SL3.0ch09	47469909	47479205	+	9297	47469909	47470448	540	47478665	47479205	541	47469906	47469908	ata	47479206	47479208	ata
Slycopersicum_v3_LTR_retrotransposon5738	L1M3e_5end	95.59	(94,96]	NA	2	SL3.0ch09	47665450	47671000	+	5551	47665450	47665876	427	47670570	47671000	431	47665447	47665449	att	47671001	47671003	att
Slycopersicum_v3_LTR_retrotransposon5739	Copia_I	94.87	(94,96]	rve/RVT_2	4	SL3.0ch09	47863482	47869006	-	5525	47863482	47864221	740	47868266	47869006	741	47863479	47863481	agc	47869007	47869009	agc
Slycopersicum_v3_LTR_retrotransposon5740	unknown	97.35	(96,98]	NA	6	SL3.0ch09	47870915	47878162	.	7248	47870915	47872350	1436	47876734	47878162	1429	47870912	47870914	aat	47878163	47878165	aat
Slycopersicum_v3_LTR_retrotransposon5741	unknown	81.88	(80,82]	NA	0	SL3.0ch09	47885770	47891121	-	5352	47885770	47886204	435	47890686	47891121	436	47885766	47885769	acgt	47891122	47891125	acgt
Slycopersicum_v3_LTR_retrotransposon5742	unknown	96.11	(96,98]	NA	6	SL3.0ch09	47925619	47933839	-	8221	47925619	47926024	406	47933429	47933839	411	47925616	47925618	gtt	47933840	47933842	gtt
Slycopersicum_v3_LTR_retrotransposon5743	unknown	77.15	(76,78]	NA	0	SL3.0ch09	48250296	48255864	+	5569	48250296	48250702	407	48255459	48255864	406	48250293	48250295	caa	48255865	48255867	caa
Slycopersicum_v3_LTR_retrotransposon5744	Gypsy-173_DR-I	79.53	(78,80]	NA	1	SL3.0ch09	48511392	48525893	-	14502	48511392	48511601	210	48525679	48525893	215	48511389	48511391	tca	48525894	48525896	tca
Slycopersicum_v3_LTR_retrotransposon5745	unknown	78.73	(78,80]	NA	0	SL3.0ch09	48634962	48640830	-	5869	48634962	48635980	1019	48639806	48640830	1025	48634959	48634961	aaa	48640831	48640833	aaa
Slycopersicum_v3_LTR_retrotransposon5746	Gypsy69-I_DR	82.27	(82,84]	NA	0	SL3.0ch09	48742820	48749824	-	7005	48742820	48743101	282	48749546	48749824	279	48742817	48742819	agc	48749825	48749827	agc
Slycopersicum_v3_LTR_retrotransposon5747	Gypsy62-I_DR	92.87	(92,94]	Retrotrans_gag/RVT_1/rve	4	SL3.0ch09	48869723	48878432	-	8710	48869723	48871404	1682	48876749	48878432	1684	48869720	48869722	acg	48878433	48878435	acg
Slycopersicum_v3_LTR_retrotransposon5748	MMVL30-int	82.1	(82,84]	Retrotrans_gag	0	SL3.0ch09	48947951	48954759	+	6809	48947951	48948788	838	48953922	48954759	838	48947948	48947950	tta	48954760	48954762	tta
Slycopersicum_v3_LTR_retrotransposon5749	MMVL30-int	80.7	(80,82]	NA	0	SL3.0ch09	48957811	48968856	.	11046	48957811	48958152	342	48968516	48968856	341	48957808	48957810	att	48968857	48968859	att
Slycopersicum_v3_LTR_retrotransposon5750	Gypsy62-I_DR	96.9	(96,98]	Retrotrans_gag/RVT_1/rve	2	SL3.0ch09	49002331	49010935	+	8605	49002331	49004033	1703	49009228	49010935	1708	49002328	49002330	taa	49010936	49010938	taa
Slycopersicum_v3_LTR_retrotransposon5751	Copia_I	95.45	(94,96]	rve/RVT_2	2	SL3.0ch09	49079759	49085052	-	5294	49079759	49080351	593	49084459	49085052	594	49079755	49079758	attt	49085053	49085056	attt
Slycopersicum_v3_LTR_retrotransposon5752	Copia_I	85.05	(84,86]	rve/RVT_2	0	SL3.0ch09	49135229	49143735	+	8507	49135229	49135500	272	49143455	49143735	281	49135226	49135228	ttc	49143736	49143738	ttc
Slycopersicum_v3_LTR_retrotransposon5753	Copia_I	94.31	(94,96]	Retrotrans_gag/rve/RVT_2	2	SL3.0ch09	49172821	49178550	+	5730	49172821	49173377	557	49177989	49178550	562	49172816	49172820	gaaat	49178551	49178555	gaaat
Slycopersicum_v3_LTR_retrotransposon5754	Copia_I	97.27	(96,98]	rve/RVT_2	4	SL3.0ch09	49262870	49267391	+	4522	49262870	49263123	254	49267136	49267391	256	49262866	49262869	tctc	49267392	49267395	tctc
Slycopersicum_v3_LTR_retrotransposon5755	unknown	98.15	(98,100]	NA	1	SL3.0ch09	49271435	49277489	-	6055	49271435	49272245	811	49276677	49277489	813	49271430	49271434	gggtc	49277490	49277494	gggtc
Slycopersicum_v3_LTR_retrotransposon5756	Copia_I	97.76	(96,98]	rve/RVT_2	7	SL3.0ch09	49285938	49294064	+	8127	49285938	49286650	713	49293352	49294064	713	49285935	49285937	aca	49294065	49294067	aca
Slycopersicum_v3_LTR_retrotransposon5757	Copia_I	95.82	(94,96]	rve/RVT_2	3	SL3.0ch09	49314320	49319610	-	5291	49314320	49314893	574	49319038	49319610	573	49314316	49314319	cctc	49319611	49319614	cctc
Slycopersicum_v3_LTR_retrotransposon5758	Copia_I	88.31	(88,90]	Retrotrans_gag/rve/RVT_2	1	SL3.0ch09	49444351	49449284	+	4934	49444351	49444658	308	49448989	49449284	296	49444348	49444350	aaa	49449285	49449287	aaa
Slycopersicum_v3_LTR_retrotransposon5759	Copia_I	89.74	(88,90]	Retrotrans_gag/rve/RVT_2	1	SL3.0ch09	49460026	49464498	-	4473	49460026	49460219	194	49464304	49464498	195	49460022	49460025	ttaa	49464499	49464502	ttaa
Slycopersicum_v3_LTR_retrotransposon5760	Copia_I	79.76	(78,80]	RVT_2/RVT_1	6	SL3.0ch09	49529455	49545856	-	16402	49529455	49529785	331	49545528	49545856	329	49529452	49529454	atg	49545857	49545859	atg
Slycopersicum_v3_LTR_retrotransposon5761	ACCORD_I	85.47	(84,86]	Retrotrans_gag/RVT_1	0	SL3.0ch09	49609289	49617912	+	8624	49609289	49610520	1232	49616690	49617912	1223	49609286	49609288	gat	49617913	49617915	gat
Slycopersicum_v3_LTR_retrotransposon5762	FROGGER_I	91.13	(90,92]	rve/RVT_2	8	SL3.0ch09	49625011	49630352	-	5342	49625011	49625213	203	49630153	49630352	200	49625008	49625010	taa	49630353	49630355	taa
Slycopersicum_v3_LTR_retrotransposon5763	Copia_I	86.41	(86,88]	RVT_2	0	SL3.0ch09	49918653	49924012	+	5360	49918653	49919292	640	49923374	49924012	639	49918650	49918652	caa	49924013	49924015	caa
Slycopersicum_v3_LTR_retrotransposon5764	Gypsy62-I_DR	84.22	(84,86]	RVT_1/rve	0	SL3.0ch09	50024053	50031418	+	7366	50024053	50025224	1172	50030266	50031418	1153	50024050	50024052	atc	50031419	50031421	atc
Slycopersicum_v3_LTR_retrotransposon5765	unknown	90.72	(90,92]	NA	0	SL3.0ch09	50057597	50062089	-	4493	50057597	50058081	485	50061608	50062089	482	50057594	50057596	gag	50062090	50062092	gag
Slycopersicum_v3_LTR_retrotransposon5766	unknown	81.99	(80,82]	NA	0	SL3.0ch09	50147196	50153534	-	6339	50147196	50147451	256	50153274	50153534	261	50147193	50147195	cca	50153535	50153537	cca
Slycopersicum_v3_LTR_retrotransposon5767	FROGGER_I	97.04	(96,98]	rve/RVT_2	6	SL3.0ch09	50462609	50472121	-	9513	50462609	50463418	810	50471313	50472121	809	50462604	50462608	cctct	50472122	50472126	cctct
Slycopersicum_v3_LTR_retrotransposon5768	unknown	81.71	(80,82]	NA	6	SL3.0ch09	50574077	50580442	-	6366	50574077	50574486	410	50580037	50580442	406	50574074	50574076	tta	50580443	50580445	tta
Slycopersicum_v3_LTR_retrotransposon5769	Copia_I	86.7	(86,88]	rve/RVT_2	1	SL3.0ch09	50588482	50592964	-	4483	50588482	50588669	188	50592778	50592964	187	50588479	50588481	gaa	50592965	50592967	gaa
Slycopersicum_v3_LTR_retrotransposon5770	Copia1-I_DM	94.42	(94,96]	rve/RVT_2	7	SL3.0ch09	50612011	50618966	-	6956	50612011	50612745	735	50618236	50618966	731	50612006	50612010	tttca	50618967	50618971	tttca
Slycopersicum_v3_LTR_retrotransposon5771	Copia_I	93.69	(92,94]	rve/RVT_2	3	SL3.0ch09	50623937	50628730	-	4794	50623937	50624253	317	50628414	50628730	317	50623934	50623936	aag	50628731	50628733	aag
Slycopersicum_v3_LTR_retrotransposon5772	Copia1-I_DM	94.93	(94,96]	rve/RVT_2	12	SL3.0ch09	50629651	50635603	-	5953	50629651	50630177	527	50635071	50635603	533	50629648	50629650	gtt	50635604	50635606	gtt
Slycopersicum_v3_LTR_retrotransposon5773	Copia1-I_DM	86.1	(86,88]	RVT_2	0	SL3.0ch09	50798696	50804414	+	5719	50798696	50799328	633	50803787	50804414	628	50798693	50798695	caa	50804415	50804417	caa
Slycopersicum_v3_LTR_retrotransposon5774	unknown	94.81	(94,96]	NA	7	SL3.0ch09	50964110	50973585	-	9476	50964110	50964919	810	50972778	50973585	808	50964107	50964109	aca	50973586	50973588	aca
Slycopersicum_v3_LTR_retrotransposon5775	DNA8-25_DR	72.88	(72,74]	RVT_1	1	SL3.0ch09	50980815	50990325	-	9511	50980815	50980922	108	50990208	50990325	118	50980812	50980814	tgc	50990326	50990328	tgc
Slycopersicum_v3_LTR_retrotransposon5776	unknown	81.75	(80,82]	NA	0	SL3.0ch09	50993015	50997406	-	4392	50993015	50993299	285	50997123	50997406	284	50993012	50993014	ctg	50997407	50997409	ctg
Slycopersicum_v3_LTR_retrotransposon5777	EnSpm-N13_DR	71.76	[70,72]	Retrotrans_gag	0	SL3.0ch09	51365006	51372797	-	7792	51365006	51365136	131	51372682	51372797	116	51365003	51365005	att	51372798	51372800	att
Slycopersicum_v3_LTR_retrotransposon5778	unknown	84.92	(84,86]	Retrotrans_gag	6	SL3.0ch09	51391465	51400779	+	9315	51391465	51391888	424	51400349	51400779	431	51391462	51391464	att	51400780	51400782	att
Slycopersicum_v3_LTR_retrotransposon5779	Copia_I	90.29	(90,92]	rve/RVT_2	2	SL3.0ch09	51412705	51417267	+	4563	51412705	51412910	206	51417064	51417267	204	51412702	51412704	aca	51417268	51417270	aca
Slycopersicum_v3_LTR_retrotransposon5780	Gypsy-173_DR-I	79.73	(78,80]	Retrotrans_gag/RVT_1	0	SL3.0ch09	51591310	51604804	-	13495	51591310	51592049	740	51604071	51604804	734	51591307	51591309	gtc	51604805	51604807	gtc
Slycopersicum_v3_LTR_retrotransposon5781	unknown	74.05	(74,76]	NA	0	SL3.0ch09	51614145	51619322	-	5178	51614145	51614275	131	51619195	51619322	128	51614142	51614144	ttc	51619323	51619325	ttc
Slycopersicum_v3_LTR_retrotransposon5782	Gypsy-173_DR-I	82.09	(82,84]	RVT_1/rve	0	SL3.0ch09	51641699	51650751	+	9053	51641699	51642526	828	51649920	51650751	832	51641695	51641698	aacc	51650752	51650755	aacc
Slycopersicum_v3_LTR_retrotransposon5783	unknown	81.79	(80,82]	NA	0	SL3.0ch09	51839147	51846041	+	6895	51839147	51840135	989	51845048	51846041	994	51839144	51839146	tgg	51846042	51846044	tgg
Slycopersicum_v3_LTR_retrotransposon5784	Gypsy62-I_DR	84.12	(84,86]	RVT_1	1	SL3.0ch09	51850045	51856747	+	6703	51850045	51850787	743	51856011	51856747	737	51850042	51850044	gaa	51856748	51856750	gaa
Slycopersicum_v3_LTR_retrotransposon5785	unknown	96.65	(96,98]	NA	6	SL3.0ch09	51938403	51944205	-	5803	51938403	51939113	711	51943490	51944205	716	51938400	51938402	tga	51944206	51944208	tga
Slycopersicum_v3_LTR_retrotransposon5786	FROGGER_I	96.69	(96,98]	rve/RVT_2	5	SL3.0ch09	51992330	52001966	+	9637	51992330	51993145	816	52001153	52001966	814	51992327	51992329	aca	52001967	52001969	aca
Slycopersicum_v3_LTR_retrotransposon5787	unknown	84.87	(84,86]	NA	7	SL3.0ch09	52036650	52045184	+	8535	52036650	52036766	117	52045066	52045184	119	52036646	52036649	gttt	52045185	52045188	gttt
Slycopersicum_v3_LTR_retrotransposon5788	unknown	83.22	(82,84]	NA	0	SL3.0ch09	52510883	52522623	.	11741	52510883	52511639	757	52521871	52522623	753	52510880	52510882	gac	52522624	52522626	gac
Slycopersicum_v3_LTR_retrotransposon5789	unknown	91.18	(90,92]	NA	6	SL3.0ch09	52566971	52573889	.	6919	52566971	52567072	102	52573789	52573889	101	52566966	52566970	caaaa	52573890	52573894	caaaa
Slycopersicum_v3_LTR_retrotransposon5790	MDG3_I	83.33	(82,84]	Retrotrans_gag/RVT_1/rve	3	SL3.0ch09	52831508	52845445	-	13938	52831508	52831973	466	52844978	52845445	468	52831505	52831507	acc	52845446	52845448	acc
Slycopersicum_v3_LTR_retrotransposon5791	Gypsy107-I_Dr	93.87	(92,94]	RVT_1/rve	6	SL3.0ch09	52876178	52883156	+	6979	52876178	52876585	408	52882752	52883156	405	52876175	52876177	agt	52883157	52883159	agt
Slycopersicum_v3_LTR_retrotransposon5792	Copia_I	85.47	(84,86]	rve/RVT_2	3	SL3.0ch09	53275136	53280537	+	5402	53275136	53275307	172	53280368	53280537	170	53275133	53275135	ttt	53280538	53280540	ttt
Slycopersicum_v3_LTR_retrotransposon5793	tRNA-Leu-TTG	85.55	(84,86]	NA	0	SL3.0ch09	53300649	53310240	.	9592	53300649	53301001	353	53309888	53310240	353	53300646	53300648	tta	53310241	53310243	tta
Slycopersicum_v3_LTR_retrotransposon5794	Copia_I	86.57	(86,88]	Retrotrans_gag	13	SL3.0ch09	53335990	53354598	-	18609	53335990	53336538	549	53354048	53354598	551	53335987	53335989	aca	53354599	53354601	aca
Slycopersicum_v3_LTR_retrotransposon5795	Copia_I	96.9	(96,98]	RVT_2	7	SL3.0ch09	53613086	53617386	+	4301	53613086	53613340	255	53617129	53617386	258	53613083	53613085	aag	53617387	53617389	aag
Slycopersicum_v3_LTR_retrotransposon5796	unknown	87.85	(86,88]	RVT_2	0	SL3.0ch09	53635059	53640537	+	5479	53635059	53635700	642	53639904	53640537	634	53635056	53635058	aaa	53640538	53640540	aaa
Slycopersicum_v3_LTR_retrotransposon5797	Copia_I	89.47	(88,90]	rve/RVT_2	2	SL3.0ch09	53715688	53720234	-	4547	53715688	53715820	133	53720106	53720234	129	53715685	53715687	tta	53720235	53720237	tta
Slycopersicum_v3_LTR_retrotransposon5798	Copia_I	88.95	(88,90]	rve/RVT_2	1	SL3.0ch09	53752043	53757151	+	5109	53752043	53752542	500	53756645	53757151	507	53752040	53752042	act	53757152	53757154	act
Slycopersicum_v3_LTR_retrotransposon5799	Copia_I	87.39	(86,88]	Retrotrans_gag/rve/RVT_2	3	SL3.0ch09	53759492	53764073	-	4582	53759492	53759599	108	53763963	53764073	111	53759489	53759491	att	53764074	53764076	att
Slycopersicum_v3_LTR_retrotransposon5800	Gypsy69-I_DR	81.44	(80,82]	Retrotrans_gag/RVT_1/rve	1	SL3.0ch09	53812225	53820399	-	8175	53812225	53812578	354	53820039	53820399	361	53812222	53812224	tta	53820400	53820402	tta
Slycopersicum_v3_LTR_retrotransposon5801	unknown	78.53	(78,80]	NA	0	SL3.0ch09	53949649	53955177	.	5529	53949649	53949960	312	53954869	53955177	309	53949646	53949648	cat	53955178	53955180	cat
Slycopersicum_v3_LTR_retrotransposon5802	unknown	80.71	(80,82]	NA	0	SL3.0ch09	54191562	54196921	+	5360	54191562	54192234	673	54196248	54196921	674	54191559	54191561	aag	54196922	54196924	aag
Slycopersicum_v3_LTR_retrotransposon5803	Copia_I	98.1	(98,100]	rve/RVT_2	3	SL3.0ch09	54504426	54509723	-	5298	54504426	54505004	579	54509147	54509723	577	54504423	54504425	cga	54509724	54509726	cga
Slycopersicum_v3_LTR_retrotransposon5804	FROGGER_I	98.53	(98,100]	rve/RVT_2	3	SL3.0ch09	54511581	54516588	-	5008	54511581	54511784	204	54516386	54516588	203	54511578	54511580	taa	54516589	54516591	taa
Slycopersicum_v3_LTR_retrotransposon5805	Copia_I	93.62	(92,94]	Retrotrans_gag/rve/RVT_2	4	SL3.0ch09	54517997	54522599	-	4603	54517997	54518183	187	54522412	54522599	188	54517994	54517996	tta	54522600	54522602	tta
Slycopersicum_v3_LTR_retrotransposon5806	unknown	93.05	(92,94]	NA	0	SL3.0ch09	54538779	54543810	+	5032	54538779	54539072	294	54543509	54543810	302	54538776	54538778	ata	54543811	54543813	ata
Slycopersicum_v3_LTR_retrotransposon5807	Copia_I	87.33	(86,88]	rve/RVT_2	1	SL3.0ch09	54582184	54587282	+	5099	54582184	54582617	434	54586850	54587282	433	54582181	54582183	att	54587283	54587285	att
Slycopersicum_v3_LTR_retrotransposon5808	Copia1-I_DM	94.04	(94,96]	rve/RVT_2	5	SL3.0ch09	54592003	54596439	+	4437	54592003	54592237	235	54596211	54596439	229	54592000	54592002	cta	54596440	54596442	cta
Slycopersicum_v3_LTR_retrotransposon5809	Gypsy172-I_Dr	84.69	(84,86]	Retrotrans_gag/RVT_1	1	SL3.0ch09	54652206	54657169	-	4964	54652206	54652525	320	54656854	54657169	316	54652203	54652205	aat	54657170	54657172	aat
Slycopersicum_v3_LTR_retrotransposon5810	Copia_I	81.09	(80,82]	RVT_2	0	SL3.0ch09	54675886	54683498	+	7613	54675886	54676183	298	54683187	54683498	312	54675883	54675885	att	54683499	54683501	att
Slycopersicum_v3_LTR_retrotransposon5811	unknown	84.34	(84,86]	NA	0	SL3.0ch09	54867649	54872241	.	4593	54867649	54868178	530	54871719	54872241	523	54867646	54867648	ata	54872242	54872244	ata
Slycopersicum_v3_LTR_retrotransposon5812	Gypsy69-I_DR	85.64	(84,86]	Retrotrans_gag/RVT_1	0	SL3.0ch09	54888115	54895557	+	7443	54888115	54888663	549	54895008	54895557	550	54888112	54888114	tga	54895558	54895560	tga
Slycopersicum_v3_LTR_retrotransposon5813	unknown	82.66	(82,84]	NA	6	SL3.0ch09	55029488	55043119	+	13632	55029488	55029751	264	55042849	55043119	271	55029485	55029487	tct	55043120	55043122	tct
Slycopersicum_v3_LTR_retrotransposon5814	unknown	76.43	(76,78]	NA	0	SL3.0ch09	55427497	55433258	.	5762	55427497	55427636	140	55433121	55433258	138	55427494	55427496	aaa	55433259	55433261	aaa
Slycopersicum_v3_LTR_retrotransposon5815	Copia_I	95.27	(94,96]	Retrotrans_gag/rve/RVT_2	4	SL3.0ch09	55498288	55503395	-	5108	55498288	55498430	143	55503248	55503395	148	55498285	55498287	tac	55503396	55503398	tac
Slycopersicum_v3_LTR_retrotransposon5816	QUASIMODO2-I_DM	80.34	(80,82]	RVT_2/RVT_1/rve	0	SL3.0ch09	55504047	55513783	+	9737	55504047	55504223	177	55513606	55513783	178	55504044	55504046	ttt	55513784	55513786	ttt
Slycopersicum_v3_LTR_retrotransposon5817	Copia_I	93.81	(92,94]	Retrotrans_gag/rve/RVT_2	2	SL3.0ch09	55659352	55664069	-	4718	55659352	55659544	193	55663876	55664069	194	55659347	55659351	actag	55664070	55664074	actag
Slycopersicum_v3_LTR_retrotransposon5818	Gypsy-30-I_DR	87.66	(86,88]	RVT_1/rve	1	SL3.0ch09	55673863	55692564	+	18702	55673863	55674486	624	55691944	55692564	621	55673860	55673862	ttt	55692565	55692567	ttt
Slycopersicum_v3_LTR_retrotransposon5819	Gypsy69-I_DR	86.1	(86,88]	NA	0	SL3.0ch09	55978506	55986431	+	7926	55978506	55979059	554	55985884	55986431	548	55978503	55978505	tta	55986432	55986434	tta
Slycopersicum_v3_LTR_retrotransposon5820	Copia_I	88.93	(88,90]	rve/RVT_2	1	SL3.0ch09	56348575	56356711	-	8137	56348575	56349366	792	56355917	56356711	795	56348572	56348574	ttc	56356712	56356714	ttc
Slycopersicum_v3_LTR_retrotransposon5821	Copia_I	80.76	(80,82]	rve/RVT_2	0	SL3.0ch09	56357552	56362527	-	4976	56357552	56357934	383	56362133	56362527	395	56357549	56357551	tat	56362528	56362530	tat
Slycopersicum_v3_LTR_retrotransposon5822	Gypsy107-I_Dr	94.88	(94,96]	RVT_1/rve	9	SL3.0ch09	56584729	56592242	+	7514	56584729	56585236	508	56591739	56592242	504	56584726	56584728	aat	56592243	56592245	aat
Slycopersicum_v3_LTR_retrotransposon5823	unknown	79.44	(78,80]	NA	0	SL3.0ch09	56596849	56604629	.	7781	56596849	56597203	355	56604280	56604629	350	56596846	56596848	ttg	56604630	56604632	ttg
Slycopersicum_v3_LTR_retrotransposon5824	Gypsy69-I_DR	83.7	(82,84]	Retrotrans_gag	0	SL3.0ch09	56736564	56745452	+	8889	56736564	56736831	268	56745183	56745452	270	56736561	56736563	cca	56745453	56745455	cca
Slycopersicum_v3_LTR_retrotransposon5825	Copia1-I_DM	78.52	(78,80]	rve/RVT_2	4	SL3.0ch09	57132790	57137420	+	4631	57132790	57132930	141	57137272	57137420	149	57132786	57132789	attc	57137421	57137424	attc
Slycopersicum_v3_LTR_retrotransposon5826	unknown	95.39	(94,96]	NA	0	SL3.0ch09	57209715	57214753	+	5039	57209715	57210018	304	57214450	57214753	304	57209712	57209714	aga	57214754	57214756	aga
Slycopersicum_v3_LTR_retrotransposon5827	Copia_I	95.42	(94,96]	rve/RVT_2	3	SL3.0ch09	57219059	57226570	+	7512	57219059	57219364	306	57226277	57226570	294	57219056	57219058	aga	57226571	57226573	aga
Slycopersicum_v3_LTR_retrotransposon5828	Copia_I	84.2	(84,86]	rve/RVT_2	1	SL3.0ch09	57250411	57256255	+	5845	57250411	57250815	405	57255862	57256255	394	57250408	57250410	cat	57256256	57256258	cat
Slycopersicum_v3_LTR_retrotransposon5829	Copia_I	95.64	(94,96]	Retrotrans_gag/RVT_2	3	SL3.0ch09	57310007	57318451	+	8445	57310007	57310303	297	57318154	57318451	298	57310002	57310006	tcaac	57318452	57318456	tcaac
Slycopersicum_v3_LTR_retrotransposon5830	Gypsy107-I_Dr	84.49	(84,86]	Retrotrans_gag/RVT_1	0	SL3.0ch09	57512836	57522809	-	9974	57512836	57514428	1593	57521219	57522809	1591	57512833	57512835	att	57522810	57522812	att
Slycopersicum_v3_LTR_retrotransposon5831	Copia1-I_DM	91.24	(90,92]	rve/RVT_2	2	SL3.0ch09	57633700	57638063	+	4364	57633700	57633950	251	57637816	57638063	248	57633697	57633699	ata	57638064	57638066	ata
Slycopersicum_v3_LTR_retrotransposon5832	Copia_I	88.89	(88,90]	Retrotrans_gag/RVT_2	1	SL3.0ch09	57715413	57720143	-	4731	57715413	57715708	296	57719847	57720143	297	57715410	57715412	aag	57720144	57720146	aag
Slycopersicum_v3_LTR_retrotransposon5833	Copia1-I_DM	92.03	(92,94]	rve/RVT_2	3	SL3.0ch09	57782092	57786651	-	4560	57782092	57782359	268	57786376	57786651	276	57782089	57782091	cca	57786652	57786654	cca
Slycopersicum_v3_LTR_retrotransposon5834	Copia_I	93.65	(92,94]	rve/RVT_2	2	SL3.0ch09	57885017	57890382	-	5366	57885017	57885205	189	57890196	57890382	187	57885014	57885016	tcc	57890383	57890385	tcc
Slycopersicum_v3_LTR_retrotransposon5835	Gypsy89-I_DR	87.9	(86,88]	NA	0	SL3.0ch09	57904672	57912696	.	8025	57904672	57905382	711	57911991	57912696	706	57904669	57904671	cac	57912697	57912699	cac
Slycopersicum_v3_LTR_retrotransposon5836	Copia1-I_DR	89.69	(88,90]	RVT_2	0	SL3.0ch09	58014997	58020303	+	5307	58014997	58015190	194	58020114	58020303	190	58014994	58014996	tta	58020304	58020306	tta
Slycopersicum_v3_LTR_retrotransposon5837	Gypsy69-I_DR	92.01	(92,94]	Retrotrans_gag/RVT_1	1	SL3.0ch09	58179542	58184585	+	5044	58179542	58180530	989	58183607	58184585	979	58179539	58179541	taa	58184586	58184588	taa
Slycopersicum_v3_LTR_retrotransposon5838	Gypsy62-I_DR	86.02	(86,88]	RVT_1/rve	0	SL3.0ch09	58196234	58204119	-	7886	58196234	58197843	1610	58202512	58204119	1608	58196231	58196233	tgg	58204120	58204122	tgg
Slycopersicum_v3_LTR_retrotransposon5839	Gypsy-173_DR-I	79.45	(78,80]	RVT_1	0	SL3.0ch09	58220514	58226922	+	6409	58220514	58220732	219	58226710	58226922	213	58220511	58220513	gac	58226923	58226925	gac
Slycopersicum_v3_LTR_retrotransposon5840	Copia_I	85.57	(84,86]	rve/RVT_2	0	SL3.0ch09	58273431	58278440	+	5010	58273431	58273839	409	58278034	58278440	407	58273428	58273430	aat	58278441	58278443	aat
Slycopersicum_v3_LTR_retrotransposon5841	Gypsy62-I_DR	91.72	(90,92]	Retrotrans_gag/RVT_1	3	SL3.0ch09	58279493	58284812	+	5320	58279493	58280171	679	58284125	58284812	688	58279490	58279492	gaa	58284813	58284815	gaa
Slycopersicum_v3_LTR_retrotransposon5842	Copia_I	87.42	(86,88]	rve/RVT_2	0	SL3.0ch09	58311220	58317356	+	6137	58311220	58311677	458	58316896	58317356	461	58311217	58311219	acc	58317357	58317359	acc
Slycopersicum_v3_LTR_retrotransposon5843	Gypsy-173_DR-I	86.33	(86,88]	RVT_1	1	SL3.0ch09	58457714	58465724	+	8011	58457714	58459428	1715	58463999	58465724	1726	58457711	58457713	tat	58465725	58465727	tat
Slycopersicum_v3_LTR_retrotransposon5844	Copia_I	85.26	(84,86]	rve/RVT_2	1	SL3.0ch09	58805511	58809931	+	4421	58805511	58805655	145	58809776	58809931	156	58805508	58805510	tct	58809932	58809934	tct
Slycopersicum_v3_LTR_retrotransposon5845	unknown	87.64	(86,88]	NA	0	SL3.0ch09	58813816	58819649	-	5834	58813816	58814446	631	58819024	58819649	626	58813813	58813815	tat	58819650	58819652	tat
Slycopersicum_v3_LTR_retrotransposon5846	unknown	97.63	(96,98]	NA	8	SL3.0ch09	58874185	58880815	+	6631	58874185	58874395	211	58880606	58880815	210	58874181	58874184	tttt	58880816	58880819	tttt
Slycopersicum_v3_LTR_retrotransposon5847	Gypsy69-I_DR	95.97	(94,96]	Retrotrans_gag/RVT_1/rve	9	SL3.0ch09	58967841	58977242	-	9402	58967841	58969575	1735	58975506	58977242	1737	58967838	58967840	gcc	58977243	58977245	gcc
Slycopersicum_v3_LTR_retrotransposon5848	Copia_I	92.47	(92,94]	rve/RVT_2	4	SL3.0ch09	59001590	59006302	+	4713	59001590	59001775	186	59006121	59006302	182	59001587	59001589	ttt	59006303	59006305	ttt
Slycopersicum_v3_LTR_retrotransposon5849	unknown	94.73	(94,96]	NA	6	SL3.0ch09	59008874	59015149	+	6276	59008874	59009689	816	59014339	59015149	811	59008871	59008873	taa	59015150	59015152	taa
Slycopersicum_v3_LTR_retrotransposon5850	Copia_I	92.63	(92,94]	rve/RVT_2	3	SL3.0ch09	59197243	59202511	+	5269	59197243	59197811	569	59201942	59202511	570	59197240	59197242	gaa	59202512	59202514	gaa
Slycopersicum_v3_LTR_retrotransposon5851	Copia_I	89.21	(88,90]	rve/RVT_2	2	SL3.0ch09	59401025	59406618	-	5594	59401025	59401163	139	59406492	59406618	127	59401021	59401024	aata	59406619	59406622	aata
Slycopersicum_v3_LTR_retrotransposon5852	Copia1-I_DM	96.24	(96,98]	rve/RVT_2	8	SL3.0ch09	59479443	59485186	-	5744	59479443	59479571	129	59485054	59485186	133	59479440	59479442	ttt	59485187	59485189	ttt
Slycopersicum_v3_LTR_retrotransposon5853	QUASIMODO2-I_DM	85.39	(84,86]	RVT_1/rve	0	SL3.0ch09	59577731	59591063	-	13333	59577731	59578855	1125	59589928	59591063	1136	59577728	59577730	aaa	59591064	59591066	aaa
Slycopersicum_v3_LTR_retrotransposon5854	Copia_I	89.44	(88,90]	RVT_2	8	SL3.0ch09	59684730	59689520	+	4791	59684730	59685152	423	59689095	59689520	426	59684727	59684729	gaa	59689521	59689523	gaa
Slycopersicum_v3_LTR_retrotransposon5855	unknown	81.18	(80,82]	NA	6	SL3.0ch09	59690815	59699945	.	9131	59690815	59691099	285	59699659	59699945	287	59690811	59690814	taat	59699946	59699949	taat
Slycopersicum_v3_LTR_retrotransposon5856	ACCORD_I	93.83	(92,94]	Retrotrans_gag/RVT_1/RNase_H/rve	4	SL3.0ch09	59721267	59741712	+	20446	59721267	59724375	3109	59738600	59741712	3113	59721264	59721266	tat	59741713	59741715	tat
Slycopersicum_v3_LTR_retrotransposon5857	Copia1-I_DM	93.09	(92,94]	rve/RVT_2	1	SL3.0ch09	59765704	59771249	+	5546	59765704	59766449	746	59770498	59771249	752	59765701	59765703	agg	59771250	59771252	agg
Slycopersicum_v3_LTR_retrotransposon5858	FROGGER_I	81.2	(80,82]	rve/RVT_2	1	SL3.0ch09	59777442	59782036	-	4595	59777442	59777574	133	59781920	59782036	117	59777439	59777441	tcc	59782037	59782039	tcc
Slycopersicum_v3_LTR_retrotransposon5859	unknown	83.47	(82,84]	NA	0	SL3.0ch09	59786069	59796281	+	10213	59786069	59786667	599	59795687	59796281	595	59786066	59786068	tac	59796282	59796284	tac
Slycopersicum_v3_LTR_retrotransposon5860	Copia_I	94.34	(94,96]	rve/RVT_2	1	SL3.0ch09	59859378	59863874	+	4497	59859378	59859641	264	59863610	59863874	265	59859374	59859377	ctat	59863875	59863878	ctat
Slycopersicum_v3_LTR_retrotransposon5861	Copia_I	94.83	(94,96]	rve/RVT_2	4	SL3.0ch09	60006565	60016126	+	9562	60006565	60007355	791	60015334	60016126	793	60006562	60006564	gat	60016127	60016129	gat
Slycopersicum_v3_LTR_retrotransposon5862	Copia1-I_DM	92.8	(92,94]	rve/RVT_2	1	SL3.0ch09	60017326	60022243	+	4918	60017326	60017589	264	60021981	60022243	263	60017321	60017325	cctat	60022244	60022248	cctat
Slycopersicum_v3_LTR_retrotransposon5863	Gypsy-23-I_DR	94.27	(94,96]	RVT_1/rve	8	SL3.0ch09	60050043	60065474	+	15432	60050043	60051105	1063	60064410	60065474	1065	60050040	60050042	tac	60065475	60065477	tac
Slycopersicum_v3_LTR_retrotransposon5864	Copia1-I_DM	89.87	(88,90]	rve/RVT_2	8	SL3.0ch09	60101027	60106361	-	5335	60101027	60101259	233	60106125	60106361	237	60101024	60101026	tgg	60106362	60106364	tgg
Slycopersicum_v3_LTR_retrotransposon5865	Copia_I	95.43	(94,96]	rve/RVT_2	2	SL3.0ch09	60108332	60113043	-	4712	60108332	60108528	197	60112849	60113043	195	60108329	60108331	gta	60113044	60113046	gta
Slycopersicum_v3_LTR_retrotransposon5866	unknown	81.74	(80,82]	NA	0	SL3.0ch09	60117164	60126437	-	9274	60117164	60117757	594	60125830	60126437	608	60117161	60117163	att	60126438	60126440	att
Slycopersicum_v3_LTR_retrotransposon5867	Copia_I	93.91	(92,94]	RVT_2	2	SL3.0ch09	60199016	60203543	+	4528	60199016	60199245	230	60203318	60203543	226	60199012	60199015	tgat	60203544	60203547	tgat
Slycopersicum_v3_LTR_retrotransposon5868	Gypsy62-I_DR	83.83	(82,84]	Retrotrans_gag/RVT_1	0	SL3.0ch09	60264353	60271392	+	7040	60264353	60264785	433	60270969	60271392	424	60264350	60264352	tga	60271393	60271395	tga
Slycopersicum_v3_LTR_retrotransposon5869	unknown	77.74	(76,78]	NA	6	SL3.0ch09	60307926	60313658	+	5733	60307926	60308199	274	60313385	60313658	274	60307923	60307925	att	60313659	60313661	att
Slycopersicum_v3_LTR_retrotransposon5870	Gypsy172-I_Dr	95.1	(94,96]	Retrotrans_gag/RVT_1/rve	2	SL3.0ch09	60577237	60583261	+	6025	60577237	60577848	612	60582655	60583261	607	60577234	60577236	gtg	60583262	60583264	gtg
Slycopersicum_v3_LTR_retrotransposon5871	Copia1-I_DM	86.77	(86,88]	rve	6	SL3.0ch09	60606626	60611919	-	5294	60606626	60606929	304	60611610	60611919	310	60606623	60606625	ttg	60611920	60611922	ttg
Slycopersicum_v3_LTR_retrotransposon5872	Gypsy-173_DR-I	94.87	(94,96]	Retrotrans_gag/RVT_1/rve	2	SL3.0ch09	60859684	60865697	-	6014	60859684	60860287	604	60865094	60865697	604	60859681	60859683	tag	60865698	60865700	tag
Slycopersicum_v3_LTR_retrotransposon5873	QUASIMODO2-I_DM	82.63	(82,84]	RVT_1/rve	1	SL3.0ch09	61020634	61031611	-	10978	61020634	61021126	493	61031117	61031611	495	61020629	61020633	atagc	61031612	61031616	atagc
Slycopersicum_v3_LTR_retrotransposon5874	QUASIMODO2-I_DM	87.2	(86,88]	RVT_1	2	SL3.0ch09	61834374	61855259	-	20886	61834374	61834578	205	61855049	61855259	211	61834371	61834373	gtg	61855260	61855262	gtg
Slycopersicum_v3_LTR_retrotransposon5875	unknown	78.99	(78,80]	NA	0	SL3.0ch09	62127651	62131791	+	4141	62127651	62127762	112	62131673	62131791	119	62127648	62127650	gtg	62131792	62131794	gtg
Slycopersicum_v3_LTR_retrotransposon5876	Copia1-I_DM	95.4	(94,96]	NA	6	SL3.0ch09	62194903	62200034	-	5132	62194903	62195242	340	62199687	62200034	348	62194900	62194902	caa	62200035	62200037	caa
Slycopersicum_v3_LTR_retrotransposon5877	FROGGER_I	95.82	(94,96]	rve/RVT_2	6	SL3.0ch09	62230869	62240420	+	9552	62230869	62231680	812	62239607	62240420	814	62230866	62230868	cta	62240421	62240423	cta
Slycopersicum_v3_LTR_retrotransposon5878	Copia_I	96.2	(96,98]	Retrotrans_gag/rve/RVT_2	2	SL3.0ch09	62265678	62270861	-	5184	62265678	62266015	338	62270520	62270861	342	62265675	62265677	gtt	62270862	62270864	gtt
Slycopersicum_v3_LTR_retrotransposon5879	FROGGER_I	96.2	(96,98]	rve/RVT_2	3	SL3.0ch09	62272353	62277170	+	4818	62272353	62272536	184	62276987	62277170	184	62272348	62272352	attac	62277171	62277175	attac
Slycopersicum_v3_LTR_retrotransposon5880	Copia_I	86.88	(86,88]	rve/RVT_2	1	SL3.0ch09	62280853	62287992	+	7140	62280853	62281254	402	62287589	62287992	404	62280850	62280852	act	62287993	62287995	act
Slycopersicum_v3_LTR_retrotransposon5881	unknown	79.49	(78,80]	NA	6	SL3.0ch09	62319095	62326505	.	7411	62319095	62319326	232	62326272	62326505	234	62319092	62319094	tct	62326506	62326508	tct
Slycopersicum_v3_LTR_retrotransposon5882	unknown	81.25	(80,82]	NA	0	SL3.0ch09	62510499	62525561	+	15063	62510499	62510750	252	62525306	62525561	256	62510496	62510498	att	62525562	62525564	att
Slycopersicum_v3_LTR_retrotransposon5883	Copia_I	91.16	(90,92]	RVT_2	7	SL3.0ch09	62977101	62983570	+	6470	62977101	62977315	215	62983357	62983570	214	62977098	62977100	aat	62983571	62983573	aat
Slycopersicum_v3_LTR_retrotransposon5884	unknown	86.65	(86,88]	NA	6	SL3.0ch09	63019895	63030968	+	11074	63019895	63020291	397	63030572	63030968	397	63019892	63019894	gtc	63030969	63030971	gtc
Slycopersicum_v3_LTR_retrotransposon5885	Copia_I	94.34	(94,96]	rve/RVT_2	1	SL3.0ch09	63138367	63144128	+	5762	63138367	63138578	212	63143917	63144128	212	63138364	63138366	aaa	63144129	63144131	aaa
Slycopersicum_v3_LTR_retrotransposon5886	Copia1-I_DM	97.5	(96,98]	rve/RVT_2	7	SL3.0ch09	63157848	63162878	+	5031	63157848	63158406	559	63162319	63162878	560	63157843	63157847	gtgcg	63162879	63162883	gtgcg
Slycopersicum_v3_LTR_retrotransposon5887	FROGGER_I	97.82	(96,98]	rve/RVT_2	4	SL3.0ch09	63168688	63176918	+	8231	63168688	63169511	824	63176094	63176918	825	63168683	63168687	gtgac	63176919	63176923	gtgac
Slycopersicum_v3_LTR_retrotransposon5888	Copia1-I_DR	96.52	(96,98]	Retrotrans_gag/rve/RVT_2	3	SL3.0ch09	63189714	63194861	-	5148	63189714	63189997	284	63194575	63194861	287	63189709	63189713	aatta	63194862	63194866	aatta
Slycopersicum_v3_LTR_retrotransposon5889	unknown	95.31	(94,96]	NA	6	SL3.0ch09	63200284	63205095	+	4812	63200284	63200408	125	63204968	63205095	128	63200280	63200283	acta	63205096	63205099	acta
Slycopersicum_v3_LTR_retrotransposon5890	Copia_I	93.36	(92,94]	Retrotrans_gag/rve/RVT_2	6	SL3.0ch09	63252274	63257295	-	5022	63252274	63252535	262	63257025	63257295	271	63252271	63252273	gta	63257296	63257298	gta
Slycopersicum_v3_LTR_retrotransposon5891	Copia_I	86.71	(86,88]	rve/RVT_2	0	SL3.0ch09	63266126	63271456	+	5331	63266126	63266298	173	63271288	63271456	169	63266123	63266125	gtt	63271457	63271459	gtt
Slycopersicum_v3_LTR_retrotransposon5892	FROGGER_I	97.94	(96,98]	rve/RVT_2	3	SL3.0ch09	63393668	63398059	-	4392	63393668	63393952	285	63397769	63398059	291	63393665	63393667	ttc	63398060	63398062	ttc
Slycopersicum_v3_LTR_retrotransposon5893	Copia_I	86.3	(86,88]	NA	0	SL3.0ch09	63470375	63475234	+	4860	63470375	63470644	270	63474965	63475234	270	63470370	63470374	tctga	63475235	63475239	tctga
Slycopersicum_v3_LTR_retrotransposon5894	Copia_I	96.53	(96,98]	rve/RVT_2	2	SL3.0ch09	63607995	63612582	+	4588	63607995	63608282	288	63612297	63612582	286	63607992	63607994	ttt	63612583	63612585	ttt
Slycopersicum_v3_LTR_retrotransposon5895	Copia_I	93.29	(92,94]	Retrotrans_gag/rve/RVT_2	2	SL3.0ch09	63881731	63887205	+	5475	63881731	63882024	294	63886908	63887205	298	63881728	63881730	tag	63887206	63887208	tag
Slycopersicum_v3_LTR_retrotransposon5896	Copia_I	87.72	(86,88]	RVT_2	6	SL3.0ch09	63935219	63939374	-	4156	63935219	63935329	111	63939261	63939374	114	63935216	63935218	cat	63939375	63939377	cat
Slycopersicum_v3_LTR_retrotransposon5897	unknown	82.94	(82,84]	NA	1	SL3.0ch09	64408716	64434078	-	25363	64408716	64408885	170	64433912	64434078	167	64408711	64408715	acaaa	64434079	64434083	acaaa
Slycopersicum_v3_LTR_retrotransposon5898	FROGGER_I	93.6	(92,94]	Retrotrans_gag/rve/RVT_2	3	SL3.0ch09	64477692	64482391	+	4700	64477692	64477894	203	64482195	64482391	197	64477689	64477691	tta	64482392	64482394	tta
Slycopersicum_v3_LTR_retrotransposon5899	FROGGER_I	95.37	(94,96]	NA	6	SL3.0ch09	64529946	64534688	+	4743	64529946	64530161	216	64534477	64534688	212	64529943	64529945	caa	64534689	64534691	caa
Slycopersicum_v3_LTR_retrotransposon5900	Copia1-I_DM	95.04	(94,96]	rve/RVT_2	5	SL3.0ch09	64561566	64571009	-	9444	64561566	64562352	787	64570223	64571009	787	64561563	64561565	ctt	64571010	64571012	ctt
Slycopersicum_v3_LTR_retrotransposon5901	DNA8-25_DR	86.23	(86,88]	NA	0	SL3.0ch09	64572033	64576949	+	4917	64572033	64572838	806	64576151	64576949	799	64572030	64572032	ctt	64576950	64576952	ctt
Slycopersicum_v3_LTR_retrotransposon5902	Copia_I	89.6	(88,90]	rve/RVT_2	1	SL3.0ch09	64594645	64599211	-	4567	64594645	64594894	250	64598976	64599211	236	64594642	64594644	aga	64599212	64599214	aga
Slycopersicum_v3_LTR_retrotransposon5903	Copia_I	96.2	(96,98]	RVT_2	2	SL3.0ch09	64697368	64703093	-	5726	64697368	64697918	551	64702541	64703093	553	64697365	64697367	aac	64703094	64703096	aac
Slycopersicum_v3_LTR_retrotransposon5904	Gypsy69-I_DR	82.71	(82,84]	RVT_1	0	SL3.0ch09	64724617	64734614	+	9998	64724617	64724911	295	64734322	64734614	293	64724614	64724616	tga	64734615	64734617	tga
Slycopersicum_v3_LTR_retrotransposon5905	DNA8-25_DR	93.29	(92,94]	Retrotrans_gag/rve	20	SL3.0ch09	64784505	64799546	+	15042	64784505	64784668	164	64799389	64799546	158	64784502	64784504	tat	64799547	64799549	tat
Slycopersicum_v3_LTR_retrotransposon5906	FROGGER_I	99.09	(98,100]	NA	6	SL3.0ch09	64813093	64817505	+	4413	64813093	64813422	330	64817177	64817505	329	64813088	64813092	acttt	64817506	64817510	acttt
Slycopersicum_v3_LTR_retrotransposon5907	unknown	84.67	(84,86]	NA	4	SL3.0ch09	64943364	64964706	.	21343	64943364	64943497	134	64964570	64964706	137	64943361	64943363	ttt	64964707	64964709	ttt
Slycopersicum_v3_LTR_retrotransposon5908	Copia_I	91.36	(90,92]	Retrotrans_gag/rve/RVT_2	2	SL3.0ch09	64989618	64994565	+	4948	64989618	64989860	243	64994325	64994565	241	64989615	64989617	aat	64994566	64994568	aat
Slycopersicum_v3_LTR_retrotransposon5909	DNA8-25_DR	81.54	(80,82]	NA	13	SL3.0ch09	65133907	65157346	.	23440	65133907	65134166	260	65157090	65157346	257	65133904	65133906	gcc	65157347	65157349	gcc
Slycopersicum_v3_LTR_retrotransposon5910	unknown	82.95	(82,84]	NA	0	SL3.0ch09	66050947	66058347	.	7401	66050947	66051427	481	66057871	66058347	477	66050944	66050946	caa	66058348	66058350	caa
Slycopersicum_v3_LTR_retrotransposon5911	Copia1-I_DM	88.75	(88,90]	rve/RVT_2	1	SL3.0ch09	66107897	66112369	-	4473	66107897	66108216	320	66112054	66112369	316	66107894	66107896	tgt	66112370	66112372	tgt
Slycopersicum_v3_LTR_retrotransposon5912	FROGGER_I	94.17	(94,96]	rve/RVT_2	4	SL3.0ch09	66406222	66410438	+	4217	66406222	66406427	206	66410234	66410438	205	66406219	66406221	aat	66410439	66410441	aat
Slycopersicum_v3_LTR_retrotransposon5913	Helitron-N2_DR	83.65	(82,84]	NA	0	SL3.0ch09	66549485	66554210	+	4726	66549485	66549898	414	66553795	66554210	416	66549482	66549484	cat	66554211	66554213	cat
Slycopersicum_v3_LTR_retrotransposon5914	unknown	89.05	(88,90]	NA	0	SL3.0ch09	66667583	66672584	-	5002	66667583	66667864	282	66672302	66672584	283	66667580	66667582	tta	66672585	66672587	tta
Slycopersicum_v3_LTR_retrotransposon5915	unknown	83.41	(82,84]	NA	8	SL3.0ch09	66743257	66764969	-	21713	66743257	66743462	206	66764759	66764969	211	66743254	66743256	ttg	66764970	66764972	ttg
Slycopersicum_v3_LTR_retrotransposon5916	Copia_I	93.42	(92,94]	Retrotrans_gag/rve/RVT_2	2	SL3.0ch09	67003993	67009073	+	5081	67003993	67004235	243	67008832	67009073	242	67003990	67003992	aca	67009074	67009076	aca
Slycopersicum_v3_LTR_retrotransposon5917	Copia_I	98.75	(98,100]	Retrotrans_gag/rve/RVT_2	3	SL3.0ch09	67019663	67024989	-	5327	67019663	67019902	240	67024750	67024989	240	67019658	67019662	gtttg	67024990	67024994	gtttg
Slycopersicum_v3_LTR_retrotransposon5918	ACROBAT1	78.68	(78,80]	NA	0	SL3.0ch09	67223367	67239763	.	16397	67223367	67223774	408	67239362	67239763	402	67223364	67223366	tat	67239764	67239766	tat
Slycopersicum_v3_LTR_retrotransposon5919	DNA8-25_DR	71.93	[70,72]	NA	1	SL3.0ch09	67344564	67368486	-	23923	67344564	67344674	111	67368373	67368486	114	67344561	67344563	ata	67368487	67368489	ata
Slycopersicum_v3_LTR_retrotransposon5920	unknown	80.92	(80,82]	NA	6	SL3.0ch09	67625773	67630593	-	4821	67625773	67626033	261	67630332	67630593	262	67625770	67625772	ttt	67630594	67630596	ttt
Slycopersicum_v3_LTR_retrotransposon5921	unknown	87.68	(86,88]	NA	1	SL3.0ch09	67744241	67748600	.	4360	67744241	67744378	138	67748467	67748600	134	67744238	67744240	tca	67748601	67748603	tca
Slycopersicum_v3_LTR_retrotransposon5922	unknown	85.44	(84,86]	NA	2	SL3.0ch09	67937411	67945352	+	7942	67937411	67937976	566	67944783	67945352	570	67937408	67937410	acc	67945353	67945355	acc
Slycopersicum_v3_LTR_retrotransposon5923	FROGGER_I	84.75	(84,86]	rve/RVT_2	4	SL3.0ch09	68656969	68683239	-	26271	68656969	68657320	352	68682886	68683239	354	68656966	68656968	tta	68683240	68683242	tta
Slycopersicum_v3_LTR_retrotransposon5924	Copia_I	96.52	(96,98]	rve/RVT_2	5	SL3.0ch09	69048061	69053628	+	5568	69048061	69048347	287	69053346	69053628	283	69048058	69048060	ata	69053629	69053631	ata
Slycopersicum_v3_LTR_retrotransposon5925	Merlin-1_DR	93.08	(92,94]	NA	3	SL3.0ch09	69301646	69306994	-	5349	69301646	69302408	763	69306229	69306994	766	69301643	69301645	aaa	69306995	69306997	aaa
Slycopersicum_v3_LTR_retrotransposon5926	unknown	100	(98,100]	NA	0	SL3.0ch09	69817895	69822956	+	5062	69817895	69818168	274	69822683	69822956	274	69817890	69817894	atttt	69822957	69822961	atttt
Slycopersicum_v3_LTR_retrotransposon5927	unknown	72	[70,72]	NA	0	SL3.0ch09	70056350	70063509	.	7160	70056350	70056524	175	70063336	70063509	174	70056347	70056349	taa	70063510	70063512	taa
Slycopersicum_v3_LTR_retrotransposon5928	unknown	77.73	(76,78]	NA	0	SL3.0ch09	70477849	70495749	+	17901	70477849	70478104	256	70495510	70495749	240	70477846	70477848	aag	70495750	70495752	aag
Slycopersicum_v3_LTR_retrotransposon5929	DNA8-25_DR	78.29	(78,80]	NA	1	SL3.0ch09	72147027	72158812	+	11786	72147027	72147201	175	72158652	72158812	161	72147024	72147026	tgg	72158813	72158815	tgg
Slycopersicum_v3_LTR_retrotransposon5930	unknown	82.85	(82,84]	NA	2	SL3.0ch09	72464329	72473491	-	9163	72464329	72464840	512	72472973	72473491	519	72464326	72464328	ata	72473492	72473494	ata
