## Supplemental Table 6 for "Environmental and epigenetic regulation of *Rider* retrotransposons in tomato"

### Sheet: Table_S6
Table S6
	Rider_01_6	Rider_10_4	Rider_10_9	Rider_04_2	Rider_09_5	Rider_08_1	Rider_01_5	Rider_07_1	Rider_10_2	Rider_07_3	Rider_04_1	Rider_05_3	Rider_01_9	Rider_01_10	Rider_01_11	Rider_01_17	Rider_08_4	Rider_01_12	Rider_07_7	Rider_03_1	Rider_05_4	Rider_01_7	Rider_10_8	Rider_09_4	Rider_01_1	Rider_08_2	Rider_08_6	Rider_10_1	Rider_07_2	Rider_01_16	Rider_12_1	Rider_02_2	Rider_02_4	Rider_05_5	Rider_08_3	Rider_10_12	Rider_10_6	Rider_10_13	Rider_03_3	Rider_09_1	Rider_02_3	Rider_05_2	Rider_10_3	Rider_01_8	Rider_02_5	Rider_03_2	Rider_01_18	Rider_01_3	Rider_05_1	Rider_06_2	Rider_12_2	Rider_07_8	Rider_02_1	Rider_09_3	Rider_01_14	Rider_01_15	Rider_07_9	Rider_10_11	Rider_07_9	Rider_10_10	Rider_07_5	Rider_01_2	Rider_01_19	Rider_01_4	Rider_08_5	Rider_10_7	Rider_10_5	Rider_01_13	Rider_07_6	Rider_09_2	Rider_06_1
Rider_01_6		0.053	0.067	0.058	0.053	0.057	0.064	0.051	0.049	0.054	0.044	0.07	0.067	0.064	0.067	0.054	0.045	0.045	0.053	0.044	0.047	0.051	0.068	0.046	0.046	0.042	0.044	0.046	0.043	0.046	0.044	0.043	0.044	0.044	0.043	0.043	0.044	0.042	0.041	0.042	0.044	0.044	0.041	0.045	0.043	0.046	0.042	0.046	0.048	0.04	0.041	0.043	0.043	0.05	0.045	0.06	0.052	0.049	0.046	0.056	0.046	0.049	0.044	0.052	0.046	0.058	0.048	0.045	0.044	0.067	0.039
Rider_10_4	0.053		0.077	0.067	0.062	0.066	0.073	0.06	0.059	0.064	0.054	0.08	0.076	0.073	0.076	0.064	0.055	0.055	0.062	0.054	0.056	0.061	0.077	0.056	0.056	0.052	0.053	0.056	0.052	0.055	0.053	0.053	0.053	0.053	0.053	0.053	0.053	0.052	0.051	0.051	0.054	0.053	0.051	0.055	0.053	0.056	0.051	0.056	0.057	0.05	0.051	0.052	0.052	0.06	0.054	0.069	0.061	0.058	0.056	0.066	0.055	0.058	0.053	0.062	0.056	0.067	0.057	0.054	0.053	0.077	0.049
Rider_10_9	0.067	0.077		0.077	0.072	0.076	0.083	0.07	0.069	0.074	0.064	0.09	0.086	0.083	0.086	0.074	0.065	0.065	0.072	0.064	0.066	0.071	0.087	0.066	0.066	0.062	0.063	0.066	0.062	0.065	0.063	0.063	0.063	0.063	0.063	0.063	0.063	0.062	0.061	0.061	0.064	0.063	0.061	0.065	0.063	0.066	0.061	0.066	0.067	0.06	0.061	0.062	0.062	0.07	0.064	0.079	0.071	0.068	0.065	0.076	0.065	0.068	0.063	0.072	0.066	0.077	0.067	0.064	0.063	0.086	0.058
Rider_04_2	0.058	0.067	0.077		0.054	0.061	0.071	0.058	0.056	0.061	0.051	0.078	0.074	0.071	0.074	0.061	0.052	0.052	0.06	0.051	0.054	0.059	0.075	0.053	0.053	0.05	0.051	0.053	0.05	0.053	0.051	0.051	0.051	0.051	0.05	0.05	0.051	0.049	0.048	0.049	0.051	0.051	0.048	0.053	0.05	0.053	0.049	0.053	0.055	0.048	0.049	0.05	0.05	0.057	0.052	0.067	0.059	0.056	0.053	0.064	0.053	0.056	0.051	0.059	0.053	0.065	0.055	0.052	0.051	0.074	0.046
Rider_09_5	0.053	0.062	0.072	0.054		0.056	0.066	0.053	0.051	0.056	0.047	0.073	0.069	0.066	0.069	0.057	0.047	0.047	0.055	0.046	0.049	0.054	0.07	0.049	0.048	0.045	0.046	0.048	0.045	0.048	0.046	0.046	0.046	0.046	0.046	0.045	0.046	0.045	0.044	0.044	0.046	0.046	0.043	0.048	0.045	0.048	0.044	0.049	0.05	0.043	0.044	0.045	0.045	0.052	0.047	0.062	0.054	0.051	0.048	0.059	0.048	0.051	0.046	0.054	0.048	0.06	0.05	0.047	0.046	0.069	0.041
Rider_08_1	0.057	0.066	0.076	0.061	0.056		0.07	0.057	0.055	0.06	0.05	0.076	0.072	0.07	0.072	0.06	0.051	0.051	0.059	0.05	0.052	0.057	0.074	0.052	0.052	0.048	0.05	0.052	0.049	0.051	0.05	0.049	0.049	0.049	0.049	0.049	0.049	0.048	0.047	0.047	0.05	0.049	0.047	0.051	0.049	0.052	0.047	0.052	0.054	0.046	0.047	0.048	0.049	0.056	0.051	0.066	0.058	0.055	0.052	0.062	0.051	0.055	0.05	0.058	0.052	0.064	0.054	0.051	0.049	0.073	0.045
Rider_01_5	0.064	0.073	0.083	0.071	0.066	0.07		0.058	0.056	0.062	0.053	0.082	0.078	0.075	0.078	0.066	0.057	0.057	0.064	0.056	0.058	0.063	0.079	0.058	0.058	0.054	0.055	0.058	0.054	0.057	0.055	0.055	0.055	0.055	0.055	0.055	0.055	0.054	0.053	0.053	0.056	0.055	0.053	0.057	0.055	0.058	0.053	0.058	0.059	0.052	0.053	0.054	0.054	0.062	0.056	0.071	0.063	0.06	0.057	0.068	0.057	0.06	0.055	0.064	0.058	0.069	0.059	0.056	0.055	0.078	0.051
Rider_07_1	0.051	0.06	0.07	0.058	0.053	0.057	0.058		0.037	0.048	0.04	0.069	0.065	0.063	0.065	0.053	0.044	0.044	0.052	0.043	0.045	0.05	0.067	0.045	0.045	0.041	0.043	0.045	0.041	0.044	0.042	0.042	0.042	0.042	0.042	0.042	0.042	0.041	0.04	0.04	0.043	0.042	0.04	0.044	0.042	0.045	0.04	0.045	0.046	0.039	0.04	0.041	0.042	0.049	0.043	0.059	0.05	0.047	0.045	0.055	0.044	0.047	0.042	0.051	0.045	0.057	0.046	0.044	0.042	0.066	0.038
Rider_10_2	0.049	0.059	0.069	0.056	0.051	0.055	0.056	0.037		0.046	0.038	0.067	0.063	0.061	0.063	0.051	0.042	0.042	0.05	0.041	0.043	0.048	0.065	0.043	0.043	0.039	0.041	0.043	0.039	0.042	0.041	0.04	0.04	0.04	0.04	0.04	0.04	0.039	0.038	0.038	0.041	0.04	0.038	0.042	0.04	0.043	0.038	0.043	0.044	0.037	0.038	0.039	0.04	0.047	0.042	0.057	0.048	0.046	0.043	0.053	0.042	0.046	0.04	0.049	0.043	0.055	0.045	0.042	0.04	0.064	0.036
Rider_07_3	0.054	0.064	0.074	0.061	0.056	0.06	0.062	0.048	0.046		0.044	0.072	0.068	0.066	0.068	0.056	0.047	0.047	0.055	0.046	0.048	0.053	0.07	0.048	0.048	0.044	0.046	0.048	0.045	0.047	0.046	0.045	0.045	0.046	0.045	0.045	0.045	0.044	0.043	0.043	0.046	0.045	0.043	0.047	0.045	0.048	0.044	0.048	0.05	0.042	0.043	0.044	0.045	0.052	0.047	0.062	0.054	0.051	0.048	0.058	0.047	0.051	0.046	0.054	0.048	0.06	0.05	0.047	0.045	0.069	0.041
Rider_04_1	0.044	0.054	0.064	0.051	0.047	0.05	0.053	0.04	0.038	0.044		0.062	0.058	0.056	0.059	0.046	0.037	0.037	0.045	0.036	0.039	0.043	0.06	0.038	0.038	0.034	0.036	0.038	0.035	0.038	0.036	0.035	0.036	0.036	0.035	0.035	0.035	0.034	0.033	0.033	0.036	0.035	0.033	0.037	0.035	0.038	0.034	0.038	0.04	0.032	0.033	0.034	0.035	0.042	0.037	0.052	0.044	0.041	0.038	0.048	0.038	0.041	0.036	0.044	0.038	0.05	0.04	0.037	0.036	0.059	0.031
Rider_05_3	0.07	0.08	0.09	0.078	0.073	0.076	0.082	0.069	0.067	0.072	0.062		0.084	0.081	0.084	0.072	0.062	0.062	0.07	0.061	0.064	0.069	0.085	0.064	0.063	0.06	0.061	0.063	0.06	0.063	0.061	0.061	0.061	0.061	0.061	0.06	0.061	0.06	0.059	0.059	0.061	0.061	0.058	0.063	0.06	0.063	0.059	0.064	0.065	0.058	0.059	0.06	0.06	0.067	0.062	0.077	0.069	0.066	0.063	0.074	0.063	0.066	0.061	0.069	0.063	0.075	0.065	0.062	0.061	0.084	0.056
Rider_01_9	0.067	0.076	0.086	0.074	0.069	0.072	0.078	0.065	0.063	0.068	0.058	0.084		0.037	0.039	0.063	0.056	0.057	0.065	0.056	0.058	0.064	0.081	0.059	0.059	0.055	0.057	0.059	0.055	0.058	0.057	0.056	0.056	0.056	0.056	0.056	0.056	0.055	0.054	0.054	0.057	0.056	0.054	0.058	0.056	0.059	0.054	0.059	0.06	0.053	0.054	0.055	0.056	0.063	0.057	0.073	0.064	0.062	0.059	0.069	0.058	0.061	0.056	0.065	0.059	0.071	0.06	0.058	0.056	0.08	0.052
Rider_01_10	0.064	0.073	0.083	0.071	0.066	0.07	0.075	0.063	0.061	0.066	0.056	0.081	0.037		0.031	0.06	0.054	0.054	0.062	0.053	0.056	0.062	0.078	0.056	0.056	0.053	0.054	0.056	0.053	0.056	0.054	0.054	0.054	0.054	0.053	0.053	0.054	0.052	0.051	0.052	0.054	0.054	0.051	0.056	0.053	0.056	0.052	0.056	0.058	0.051	0.052	0.053	0.053	0.06	0.055	0.07	0.062	0.059	0.056	0.067	0.056	0.059	0.054	0.062	0.056	0.068	0.058	0.055	0.054	0.077	0.049
Rider_01_11	0.067	0.076	0.086	0.074	0.069	0.072	0.078	0.065	0.063	0.068	0.059	0.084	0.039	0.031		0.063	0.056	0.057	0.065	0.056	0.058	0.064	0.081	0.059	0.059	0.055	0.057	0.059	0.055	0.058	0.057	0.056	0.056	0.056	0.056	0.056	0.056	0.055	0.054	0.054	0.057	0.056	0.054	0.058	0.056	0.059	0.054	0.059	0.06	0.053	0.054	0.055	0.056	0.063	0.058	0.073	0.064	0.062	0.059	0.069	0.058	0.061	0.056	0.065	0.059	0.071	0.06	0.058	0.056	0.08	0.052
Rider_01_17	0.054	0.064	0.074	0.061	0.057	0.06	0.066	0.053	0.051	0.056	0.046	0.072	0.063	0.06	0.063		0.044	0.045	0.053	0.044	0.046	0.052	0.068	0.047	0.047	0.043	0.044	0.047	0.043	0.046	0.044	0.044	0.044	0.044	0.044	0.044	0.044	0.043	0.042	0.042	0.045	0.044	0.042	0.046	0.044	0.047	0.042	0.047	0.048	0.041	0.042	0.043	0.044	0.051	0.045	0.06	0.052	0.049	0.047	0.057	0.046	0.049	0.044	0.053	0.047	0.058	0.048	0.046	0.044	0.068	0.04
Rider_08_4	0.045	0.055	0.065	0.052	0.047	0.051	0.057	0.044	0.042	0.047	0.037	0.062	0.056	0.054	0.056	0.044		0.036	0.043	0.035	0.037	0.043	0.059	0.038	0.038	0.034	0.035	0.038	0.034	0.037	0.035	0.035	0.035	0.035	0.035	0.035	0.035	0.034	0.033	0.033	0.036	0.035	0.033	0.037	0.034	0.037	0.033	0.038	0.039	0.032	0.033	0.034	0.034	0.042	0.036	0.051	0.043	0.04	0.037	0.048	0.037	0.04	0.035	0.044	0.037	0.049	0.039	0.036	0.035	0.058	0.03
Rider_01_12	0.045	0.055	0.065	0.052	0.047	0.051	0.057	0.044	0.042	0.047	0.037	0.062	0.057	0.054	0.057	0.045	0.036		0.038	0.032	0.036	0.043	0.059	0.038	0.038	0.034	0.035	0.038	0.034	0.037	0.035	0.035	0.035	0.035	0.035	0.035	0.035	0.034	0.033	0.033	0.036	0.035	0.033	0.037	0.034	0.037	0.033	0.038	0.039	0.032	0.033	0.034	0.034	0.042	0.036	0.051	0.043	0.04	0.037	0.048	0.037	0.04	0.035	0.044	0.037	0.049	0.039	0.036	0.035	0.058	0.03
Rider_07_7	0.053	0.062	0.072	0.06	0.055	0.059	0.064	0.052	0.05	0.055	0.045	0.07	0.065	0.062	0.065	0.053	0.043	0.038		0.04	0.043	0.051	0.067	0.045	0.045	0.042	0.043	0.045	0.042	0.045	0.043	0.043	0.043	0.043	0.042	0.042	0.043	0.041	0.04	0.041	0.043	0.043	0.04	0.045	0.042	0.045	0.041	0.045	0.047	0.04	0.041	0.042	0.042	0.049	0.044	0.059	0.051	0.048	0.045	0.056	0.045	0.048	0.043	0.051	0.045	0.057	0.047	0.044	0.043	0.066	0.038
Rider_03_1	0.044	0.054	0.064	0.051	0.046	0.05	0.056	0.043	0.041	0.046	0.036	0.061	0.056	0.053	0.056	0.044	0.035	0.032	0.04		0.035	0.042	0.058	0.037	0.036	0.033	0.034	0.036	0.033	0.036	0.034	0.034	0.034	0.034	0.034	0.033	0.034	0.033	0.032	0.032	0.034	0.034	0.031	0.036	0.033	0.036	0.032	0.037	0.038	0.031	0.032	0.033	0.033	0.04	0.035	0.05	0.042	0.039	0.036	0.047	0.036	0.039	0.034	0.042	0.036	0.048	0.038	0.035	0.034	0.057	0.029
Rider_05_4	0.047	0.056	0.066	0.054	0.049	0.052	0.058	0.045	0.043	0.048	0.039	0.064	0.058	0.056	0.058	0.046	0.037	0.036	0.043	0.035		0.044	0.061	0.039	0.039	0.035	0.037	0.039	0.035	0.038	0.037	0.036	0.036	0.036	0.036	0.036	0.036	0.035	0.034	0.034	0.037	0.036	0.034	0.038	0.036	0.039	0.034	0.039	0.04	0.033	0.034	0.035	0.036	0.043	0.038	0.053	0.044	0.042	0.039	0.049	0.038	0.041	0.036	0.045	0.039	0.051	0.04	0.038	0.036	0.06	0.032
Rider_01_7	0.051	0.061	0.071	0.059	0.054	0.057	0.063	0.05	0.048	0.053	0.043	0.069	0.064	0.062	0.064	0.052	0.043	0.043	0.051	0.042	0.044		0.062	0.042	0.043	0.039	0.041	0.043	0.04	0.043	0.041	0.04	0.041	0.041	0.04	0.04	0.041	0.039	0.038	0.039	0.041	0.041	0.038	0.042	0.04	0.043	0.039	0.043	0.045	0.037	0.038	0.04	0.04	0.047	0.042	0.057	0.049	0.046	0.043	0.053	0.043	0.046	0.041	0.049	0.043	0.055	0.045	0.042	0.041	0.064	0.036
Rider_10_8	0.068	0.077	0.087	0.075	0.07	0.074	0.079	0.067	0.065	0.07	0.06	0.085	0.081	0.078	0.081	0.068	0.059	0.059	0.067	0.058	0.061	0.062		0.058	0.06	0.056	0.057	0.06	0.056	0.059	0.057	0.057	0.057	0.057	0.057	0.057	0.057	0.056	0.055	0.055	0.058	0.057	0.055	0.059	0.056	0.059	0.055	0.06	0.061	0.054	0.055	0.056	0.056	0.064	0.058	0.073	0.065	0.062	0.059	0.07	0.059	0.062	0.057	0.066	0.059	0.071	0.061	0.058	0.057	0.08	0.052
Rider_09_4	0.046	0.056	0.066	0.053	0.049	0.052	0.058	0.045	0.043	0.048	0.038	0.064	0.059	0.056	0.059	0.047	0.038	0.038	0.045	0.037	0.039	0.042	0.058		0.038	0.034	0.036	0.038	0.034	0.037	0.036	0.035	0.035	0.035	0.035	0.035	0.035	0.034	0.033	0.033	0.036	0.035	0.033	0.037	0.035	0.038	0.033	0.038	0.04	0.032	0.033	0.034	0.035	0.042	0.037	0.052	0.044	0.041	0.038	0.048	0.037	0.041	0.035	0.044	0.038	0.05	0.04	0.037	0.035	0.059	0.031
Rider_01_1	0.046	0.056	0.066	0.053	0.048	0.052	0.058	0.045	0.043	0.048	0.038	0.063	0.059	0.056	0.059	0.047	0.038	0.038	0.045	0.036	0.039	0.043	0.06	0.038		0.013	0.014	0.017	0.014	0.018	0.017	0.016	0.016	0.016	0.016	0.016	0.016	0.015	0.014	0.014	0.017	0.016	0.014	0.02	0.017	0.02	0.017	0.025	0.026	0.019	0.021	0.03	0.032	0.04	0.035	0.05	0.042	0.039	0.037	0.047	0.036	0.039	0.034	0.043	0.037	0.049	0.038	0.036	0.034	0.058	0.03
Rider_08_2	0.042	0.052	0.062	0.05	0.045	0.048	0.054	0.041	0.039	0.044	0.034	0.06	0.055	0.053	0.055	0.043	0.034	0.034	0.042	0.033	0.035	0.039	0.056	0.034	0.013		0.01	0.012	0.011	0.015	0.013	0.013	0.013	0.013	0.012	0.012	0.013	0.011	0.01	0.011	0.013	0.013	0.01	0.016	0.013	0.016	0.013	0.021	0.022	0.015	0.017	0.026	0.029	0.037	0.032	0.047	0.038	0.036	0.033	0.043	0.032	0.036	0.031	0.039	0.033	0.045	0.035	0.032	0.03	0.054	0.026
Rider_08_6	0.044	0.053	0.063	0.051	0.046	0.05	0.055	0.043	0.041	0.046	0.036	0.061	0.057	0.054	0.057	0.044	0.035	0.035	0.043	0.034	0.037	0.041	0.057	0.036	0.014	0.01		0.01	0.012	0.016	0.015	0.014	0.014	0.014	0.014	0.014	0.014	0.013	0.012	0.012	0.015	0.014	0.012	0.017	0.015	0.018	0.015	0.022	0.024	0.016	0.019	0.028	0.03	0.038	0.033	0.048	0.04	0.037	0.034	0.045	0.034	0.037	0.032	0.041	0.035	0.046	0.036	0.033	0.032	0.055	0.028
Rider_10_1	0.046	0.056	0.066	0.053	0.048	0.052	0.058	0.045	0.043	0.048	0.038	0.063	0.059	0.056	0.059	0.047	0.038	0.038	0.045	0.036	0.039	0.043	0.06	0.038	0.017	0.012	0.01		0.014	0.018	0.017	0.016	0.016	0.016	0.016	0.016	0.016	0.015	0.014	0.014	0.017	0.016	0.014	0.02	0.017	0.02	0.017	0.025	0.026	0.019	0.021	0.03	0.032	0.04	0.035	0.05	0.042	0.039	0.037	0.047	0.036	0.039	0.034	0.043	0.037	0.049	0.038	0.036	0.034	0.058	0.03
Rider_07_2	0.043	0.052	0.062	0.05	0.045	0.049	0.054	0.041	0.039	0.045	0.035	0.06	0.055	0.053	0.055	0.043	0.034	0.034	0.042	0.033	0.035	0.04	0.056	0.034	0.014	0.011	0.012	0.014		0.015	0.013	0.013	0.013	0.013	0.013	0.013	0.013	0.012	0.011	0.011	0.014	0.013	0.011	0.016	0.014	0.017	0.014	0.021	0.023	0.015	0.018	0.027	0.029	0.037	0.032	0.047	0.039	0.036	0.033	0.044	0.033	0.036	0.031	0.039	0.033	0.045	0.035	0.032	0.031	0.054	0.026
Rider_01_16	0.046	0.055	0.065	0.053	0.048	0.051	0.057	0.044	0.042	0.047	0.038	0.063	0.058	0.056	0.058	0.046	0.037	0.037	0.045	0.036	0.038	0.043	0.059	0.037	0.018	0.015	0.016	0.018	0.015		0.008	0.011	0.011	0.011	0.011	0.01	0.011	0.01	0.009	0.009	0.013	0.013	0.012	0.019	0.017	0.02	0.016	0.024	0.025	0.018	0.021	0.03	0.032	0.04	0.035	0.05	0.042	0.039	0.036	0.046	0.035	0.039	0.034	0.042	0.036	0.048	0.038	0.035	0.034	0.057	0.029
Rider_12_1	0.044	0.053	0.063	0.051	0.046	0.05	0.055	0.042	0.041	0.046	0.036	0.061	0.057	0.054	0.057	0.044	0.035	0.035	0.043	0.034	0.037	0.041	0.057	0.036	0.017	0.013	0.015	0.017	0.013	0.008		0.009	0.009	0.009	0.009	0.009	0.009	0.008	0.007	0.007	0.011	0.011	0.01	0.017	0.015	0.018	0.015	0.022	0.024	0.016	0.019	0.028	0.03	0.038	0.033	0.048	0.04	0.037	0.034	0.045	0.034	0.037	0.032	0.041	0.034	0.046	0.036	0.033	0.032	0.055	0.027
Rider_02_2	0.043	0.053	0.063	0.051	0.046	0.049	0.055	0.042	0.04	0.045	0.035	0.061	0.056	0.054	0.056	0.044	0.035	0.035	0.043	0.034	0.036	0.04	0.057	0.035	0.016	0.013	0.014	0.016	0.013	0.011	0.009		0.001	0.001	0.001	0	0.001	0.001	0.007	0.007	0.011	0.01	0.009	0.017	0.014	0.017	0.014	0.022	0.023	0.016	0.018	0.027	0.03	0.038	0.033	0.048	0.039	0.037	0.034	0.044	0.033	0.037	0.032	0.04	0.034	0.046	0.036	0.033	0.031	0.055	0.027
Rider_02_4	0.044	0.053	0.063	0.051	0.046	0.049	0.055	0.042	0.04	0.045	0.036	0.061	0.056	0.054	0.056	0.044	0.035	0.035	0.043	0.034	0.036	0.041	0.057	0.035	0.016	0.013	0.014	0.016	0.013	0.011	0.009	0.001		0	0	0	0.001	0.001	0.007	0.007	0.011	0.01	0.01	0.017	0.015	0.018	0.014	0.022	0.023	0.016	0.019	0.028	0.03	0.038	0.033	0.048	0.04	0.037	0.034	0.044	0.033	0.037	0.032	0.04	0.034	0.046	0.036	0.033	0.032	0.055	0.027
Rider_05_5	0.044	0.053	0.063	0.051	0.046	0.049	0.055	0.042	0.04	0.046	0.036	0.061	0.056	0.054	0.056	0.044	0.035	0.035	0.043	0.034	0.036	0.041	0.057	0.035	0.016	0.013	0.014	0.016	0.013	0.011	0.009	0.001	0		0	0	0.001	0.001	0.007	0.007	0.011	0.011	0.01	0.017	0.015	0.018	0.015	0.022	0.023	0.016	0.019	0.028	0.03	0.038	0.033	0.048	0.04	0.037	0.034	0.044	0.034	0.037	0.032	0.04	0.034	0.046	0.036	0.033	0.032	0.055	0.027
Rider_08_3	0.043	0.053	0.063	0.05	0.046	0.049	0.055	0.042	0.04	0.045	0.035	0.061	0.056	0.053	0.056	0.044	0.035	0.035	0.042	0.034	0.036	0.04	0.057	0.035	0.016	0.012	0.014	0.016	0.013	0.011	0.009	0.001	0	0		0	0.001	0.001	0.007	0.007	0.011	0.01	0.009	0.017	0.014	0.017	0.014	0.022	0.023	0.016	0.018	0.027	0.03	0.038	0.033	0.048	0.039	0.037	0.034	0.044	0.033	0.037	0.032	0.04	0.034	0.046	0.036	0.033	0.031	0.055	0.027
Rider_10_12	0.043	0.053	0.063	0.05	0.045	0.049	0.055	0.042	0.04	0.045	0.035	0.06	0.056	0.053	0.056	0.044	0.035	0.035	0.042	0.033	0.036	0.04	0.057	0.035	0.016	0.012	0.014	0.016	0.013	0.01	0.009	0	0	0	0		0	0.001	0.007	0.007	0.011	0.01	0.009	0.017	0.014	0.017	0.014	0.022	0.023	0.016	0.018	0.027	0.029	0.037	0.032	0.048	0.039	0.036	0.034	0.044	0.033	0.037	0.031	0.04	0.034	0.046	0.035	0.033	0.031	0.055	0.027
Rider_10_6	0.044	0.053	0.063	0.051	0.046	0.049	0.055	0.042	0.04	0.045	0.035	0.061	0.056	0.054	0.056	0.044	0.035	0.035	0.043	0.034	0.036	0.041	0.057	0.035	0.016	0.013	0.014	0.016	0.013	0.011	0.009	0.001	0.001	0.001	0.001	0		0.001	0.007	0.007	0.011	0.01	0.01	0.017	0.015	0.018	0.014	0.022	0.023	0.016	0.018	0.028	0.03	0.038	0.033	0.048	0.04	0.037	0.034	0.044	0.033	0.037	0.032	0.04	0.034	0.046	0.036	0.033	0.032	0.055	0.027
Rider_10_13	0.042	0.052	0.062	0.049	0.045	0.048	0.054	0.041	0.039	0.044	0.034	0.06	0.055	0.052	0.055	0.043	0.034	0.034	0.041	0.033	0.035	0.039	0.056	0.034	0.015	0.011	0.013	0.015	0.012	0.01	0.008	0.001	0.001	0.001	0.001	0.001	0.001		0.006	0.006	0.01	0.009	0.008	0.016	0.013	0.016	0.013	0.021	0.022	0.015	0.017	0.026	0.028	0.037	0.031	0.047	0.038	0.036	0.033	0.043	0.032	0.036	0.03	0.039	0.033	0.045	0.035	0.032	0.03	0.054	0.026
Rider_03_3	0.041	0.051	0.061	0.048	0.044	0.047	0.053	0.04	0.038	0.043	0.033	0.059	0.054	0.051	0.054	0.042	0.033	0.033	0.04	0.032	0.034	0.038	0.055	0.033	0.014	0.01	0.012	0.014	0.011	0.009	0.007	0.007	0.007	0.007	0.007	0.007	0.007	0.006		0.002	0.009	0.008	0.007	0.015	0.012	0.015	0.012	0.02	0.021	0.014	0.016	0.025	0.027	0.036	0.03	0.046	0.037	0.035	0.032	0.042	0.031	0.035	0.029	0.038	0.032	0.044	0.034	0.031	0.029	0.053	0.025
Rider_09_1	0.042	0.051	0.061	0.049	0.044	0.047	0.053	0.04	0.038	0.043	0.033	0.059	0.054	0.052	0.054	0.042	0.033	0.033	0.041	0.032	0.034	0.039	0.055	0.033	0.014	0.011	0.012	0.014	0.011	0.009	0.007	0.007	0.007	0.007	0.007	0.007	0.007	0.006	0.002		0.009	0.008	0.008	0.015	0.013	0.016	0.012	0.02	0.021	0.014	0.016	0.026	0.028	0.036	0.031	0.046	0.038	0.035	0.032	0.042	0.031	0.035	0.03	0.038	0.032	0.044	0.034	0.031	0.03	0.053	0.025
Rider_02_3	0.044	0.054	0.064	0.051	0.046	0.05	0.056	0.043	0.041	0.046	0.036	0.061	0.057	0.054	0.057	0.045	0.036	0.036	0.043	0.034	0.037	0.041	0.058	0.036	0.017	0.013	0.015	0.017	0.014	0.013	0.011	0.011	0.011	0.011	0.011	0.011	0.011	0.01	0.009	0.009		0.01	0.01	0.018	0.015	0.018	0.015	0.023	0.024	0.017	0.019	0.028	0.03	0.038	0.033	0.049	0.04	0.037	0.035	0.045	0.034	0.037	0.032	0.041	0.035	0.047	0.036	0.034	0.032	0.056	0.028
Rider_05_2	0.044	0.053	0.063	0.051	0.046	0.049	0.055	0.042	0.04	0.045	0.035	0.061	0.056	0.054	0.056	0.044	0.035	0.035	0.043	0.034	0.036	0.041	0.057	0.035	0.016	0.013	0.014	0.016	0.013	0.013	0.011	0.01	0.01	0.011	0.01	0.01	0.01	0.009	0.008	0.008	0.01		0.01	0.017	0.015	0.018	0.014	0.022	0.023	0.016	0.018	0.028	0.03	0.038	0.033	0.048	0.04	0.037	0.034	0.044	0.033	0.037	0.032	0.04	0.034	0.046	0.036	0.033	0.032	0.055	0.027
Rider_10_3	0.041	0.051	0.061	0.048	0.043	0.047	0.053	0.04	0.038	0.043	0.033	0.058	0.054	0.051	0.054	0.042	0.033	0.033	0.04	0.031	0.034	0.038	0.055	0.033	0.014	0.01	0.012	0.014	0.011	0.012	0.01	0.009	0.01	0.01	0.009	0.009	0.01	0.008	0.007	0.008	0.01	0.01		0.015	0.012	0.015	0.012	0.02	0.021	0.014	0.016	0.025	0.027	0.035	0.03	0.046	0.037	0.034	0.032	0.042	0.031	0.034	0.029	0.038	0.032	0.044	0.033	0.031	0.029	0.053	0.025
Rider_01_8	0.045	0.055	0.065	0.053	0.048	0.051	0.057	0.044	0.042	0.047	0.037	0.063	0.058	0.056	0.058	0.046	0.037	0.037	0.045	0.036	0.038	0.042	0.059	0.037	0.02	0.016	0.017	0.02	0.016	0.019	0.017	0.017	0.017	0.017	0.017	0.017	0.017	0.016	0.015	0.015	0.018	0.017	0.015		0.015	0.019	0.016	0.024	0.025	0.018	0.02	0.029	0.032	0.04	0.035	0.05	0.042	0.039	0.036	0.046	0.035	0.039	0.034	0.042	0.036	0.048	0.038	0.035	0.034	0.057	0.029
Rider_02_5	0.043	0.053	0.063	0.05	0.045	0.049	0.055	0.042	0.04	0.045	0.035	0.06	0.056	0.053	0.056	0.044	0.034	0.034	0.042	0.033	0.036	0.04	0.056	0.035	0.017	0.013	0.015	0.017	0.014	0.017	0.015	0.014	0.015	0.015	0.014	0.014	0.015	0.013	0.012	0.013	0.015	0.015	0.012	0.015		0.016	0.014	0.022	0.023	0.016	0.018	0.027	0.029	0.037	0.032	0.047	0.039	0.036	0.034	0.044	0.033	0.036	0.031	0.04	0.034	0.046	0.035	0.033	0.031	0.055	0.027
Rider_03_2	0.046	0.056	0.066	0.053	0.048	0.052	0.058	0.045	0.043	0.048	0.038	0.063	0.059	0.056	0.059	0.047	0.037	0.037	0.045	0.036	0.039	0.043	0.059	0.038	0.02	0.016	0.018	0.02	0.017	0.02	0.018	0.017	0.018	0.018	0.017	0.017	0.018	0.016	0.015	0.016	0.018	0.018	0.015	0.019	0.016		0.017	0.025	0.026	0.019	0.021	0.03	0.032	0.04	0.035	0.05	0.042	0.039	0.036	0.047	0.036	0.039	0.034	0.043	0.037	0.049	0.038	0.036	0.034	0.058	0.03
Rider_01_18	0.042	0.051	0.061	0.049	0.044	0.047	0.053	0.04	0.038	0.044	0.034	0.059	0.054	0.052	0.054	0.042	0.033	0.033	0.041	0.032	0.034	0.039	0.055	0.033	0.017	0.013	0.015	0.017	0.014	0.016	0.015	0.014	0.014	0.015	0.014	0.014	0.014	0.013	0.012	0.012	0.015	0.014	0.012	0.016	0.014	0.017		0.02	0.021	0.014	0.017	0.026	0.028	0.036	0.031	0.046	0.038	0.035	0.032	0.042	0.032	0.035	0.03	0.038	0.032	0.044	0.034	0.031	0.03	0.053	0.025
Rider_01_3	0.046	0.056	0.066	0.053	0.049	0.052	0.058	0.045	0.043	0.048	0.038	0.064	0.059	0.056	0.059	0.047	0.038	0.038	0.045	0.037	0.039	0.043	0.06	0.038	0.025	0.021	0.022	0.025	0.021	0.024	0.022	0.022	0.022	0.022	0.022	0.022	0.022	0.021	0.02	0.02	0.023	0.022	0.02	0.024	0.022	0.025	0.02		0.023	0.016	0.021	0.03	0.033	0.041	0.036	0.051	0.042	0.04	0.037	0.047	0.036	0.04	0.035	0.043	0.037	0.049	0.039	0.036	0.034	0.058	0.03
Rider_05_1	0.048	0.057	0.067	0.055	0.05	0.054	0.059	0.046	0.044	0.05	0.04	0.065	0.06	0.058	0.06	0.048	0.039	0.039	0.047	0.038	0.04	0.045	0.061	0.04	0.026	0.022	0.024	0.026	0.023	0.025	0.024	0.023	0.023	0.023	0.023	0.023	0.023	0.022	0.021	0.021	0.024	0.023	0.021	0.025	0.023	0.026	0.021	0.023		0.015	0.023	0.032	0.034	0.042	0.037	0.052	0.044	0.041	0.038	0.049	0.038	0.041	0.036	0.045	0.038	0.05	0.04	0.037	0.036	0.059	0.031
Rider_06_2	0.04	0.05	0.06	0.048	0.043	0.046	0.052	0.039	0.037	0.042	0.032	0.058	0.053	0.051	0.053	0.041	0.032	0.032	0.04	0.031	0.033	0.037	0.054	0.032	0.019	0.015	0.016	0.019	0.015	0.018	0.016	0.016	0.016	0.016	0.016	0.016	0.016	0.015	0.014	0.014	0.017	0.016	0.014	0.018	0.016	0.019	0.014	0.016	0.015		0.015	0.024	0.027	0.035	0.03	0.045	0.037	0.034	0.031	0.041	0.03	0.034	0.029	0.037	0.031	0.043	0.033	0.03	0.029	0.052	0.024
Rider_12_2	0.041	0.051	0.061	0.049	0.044	0.047	0.053	0.04	0.038	0.043	0.033	0.059	0.054	0.052	0.054	0.042	0.033	0.033	0.041	0.032	0.034	0.038	0.055	0.033	0.021	0.017	0.019	0.021	0.018	0.021	0.019	0.018	0.019	0.019	0.018	0.018	0.018	0.017	0.016	0.016	0.019	0.018	0.016	0.02	0.018	0.021	0.017	0.021	0.023	0.015		0.025	0.028	0.036	0.031	0.046	0.037	0.035	0.032	0.042	0.031	0.035	0.03	0.038	0.032	0.044	0.034	0.031	0.03	0.053	0.025
Rider_07_8	0.043	0.052	0.062	0.05	0.045	0.048	0.054	0.041	0.039	0.044	0.034	0.06	0.055	0.053	0.055	0.043	0.034	0.034	0.042	0.033	0.035	0.04	0.056	0.034	0.03	0.026	0.028	0.03	0.027	0.03	0.028	0.027	0.028	0.028	0.027	0.027	0.028	0.026	0.025	0.026	0.028	0.028	0.025	0.029	0.027	0.03	0.026	0.03	0.032	0.024	0.025		0.029	0.037	0.032	0.047	0.039	0.036	0.033	0.043	0.032	0.036	0.031	0.039	0.033	0.045	0.035	0.032	0.031	0.054	0.026
Rider_02_1	0.043	0.052	0.062	0.05	0.045	0.049	0.054	0.042	0.04	0.045	0.035	0.06	0.056	0.053	0.056	0.044	0.034	0.034	0.042	0.033	0.036	0.04	0.056	0.035	0.032	0.029	0.03	0.032	0.029	0.032	0.03	0.03	0.03	0.03	0.03	0.029	0.03	0.028	0.027	0.028	0.03	0.03	0.027	0.032	0.029	0.032	0.028	0.033	0.034	0.027	0.028	0.029		0.037	0.032	0.047	0.039	0.036	0.033	0.044	0.033	0.036	0.031	0.04	0.034	0.045	0.035	0.033	0.031	0.055	0.027
Rider_09_3	0.05	0.06	0.07	0.057	0.052	0.056	0.062	0.049	0.047	0.052	0.042	0.067	0.063	0.06	0.063	0.051	0.042	0.042	0.049	0.04	0.043	0.047	0.064	0.042	0.04	0.037	0.038	0.04	0.037	0.04	0.038	0.038	0.038	0.038	0.038	0.037	0.038	0.037	0.036	0.036	0.038	0.038	0.035	0.04	0.037	0.04	0.036	0.041	0.042	0.035	0.036	0.037	0.037		0.039	0.055	0.046	0.043	0.041	0.051	0.04	0.044	0.038	0.047	0.041	0.053	0.042	0.04	0.038	0.062	0.034
Rider_01_14	0.045	0.054	0.064	0.052	0.047	0.051	0.056	0.043	0.042	0.047	0.037	0.062	0.057	0.055	0.058	0.045	0.036	0.036	0.044	0.035	0.038	0.042	0.058	0.037	0.035	0.032	0.033	0.035	0.032	0.035	0.033	0.033	0.033	0.033	0.033	0.032	0.033	0.031	0.03	0.031	0.033	0.033	0.03	0.035	0.032	0.035	0.031	0.036	0.037	0.03	0.031	0.032	0.032	0.039		0.046	0.038	0.037	0.035	0.045	0.034	0.038	0.033	0.042	0.035	0.047	0.037	0.034	0.033	0.056	0.028
Rider_01_15	0.06	0.069	0.079	0.067	0.062	0.066	0.071	0.059	0.057	0.062	0.052	0.077	0.073	0.07	0.073	0.06	0.051	0.051	0.059	0.05	0.053	0.057	0.073	0.052	0.05	0.047	0.048	0.05	0.047	0.05	0.048	0.048	0.048	0.048	0.048	0.048	0.048	0.047	0.046	0.046	0.049	0.048	0.046	0.05	0.047	0.05	0.046	0.051	0.052	0.045	0.046	0.047	0.047	0.055	0.046		0.052	0.052	0.05	0.06	0.049	0.053	0.048	0.057	0.051	0.062	0.052	0.049	0.048	0.071	0.044
Rider_07_9	0.052	0.061	0.071	0.059	0.054	0.058	0.063	0.05	0.048	0.054	0.044	0.069	0.064	0.062	0.064	0.052	0.043	0.043	0.051	0.042	0.044	0.049	0.065	0.044	0.042	0.038	0.04	0.042	0.039	0.042	0.04	0.039	0.04	0.04	0.039	0.039	0.04	0.038	0.037	0.038	0.04	0.04	0.037	0.042	0.039	0.042	0.038	0.042	0.044	0.037	0.037	0.039	0.039	0.046	0.038	0.052		0.044	0.041	0.052	0.041	0.045	0.04	0.048	0.042	0.054	0.044	0.041	0.04	0.063	0.035
Rider_10_11	0.049	0.058	0.068	0.056	0.051	0.055	0.06	0.047	0.046	0.051	0.041	0.066	0.062	0.059	0.062	0.049	0.04	0.04	0.048	0.039	0.042	0.046	0.062	0.041	0.039	0.036	0.037	0.039	0.036	0.039	0.037	0.037	0.037	0.037	0.037	0.036	0.037	0.036	0.035	0.035	0.037	0.037	0.034	0.039	0.036	0.039	0.035	0.04	0.041	0.034	0.035	0.036	0.036	0.043	0.037	0.052	0.044		0.039	0.049	0.038	0.042	0.037	0.046	0.039	0.051	0.041	0.038	0.037	0.06	0.032
Rider_07_9	0.046	0.056	0.065	0.053	0.048	0.052	0.057	0.045	0.043	0.048	0.038	0.063	0.059	0.056	0.059	0.047	0.037	0.037	0.045	0.036	0.039	0.043	0.059	0.038	0.037	0.033	0.034	0.037	0.033	0.036	0.034	0.034	0.034	0.034	0.034	0.034	0.034	0.033	0.032	0.032	0.035	0.034	0.032	0.036	0.034	0.036	0.032	0.037	0.038	0.031	0.032	0.033	0.033	0.041	0.035	0.05	0.041	0.039		0.045	0.034	0.039	0.034	0.043	0.037	0.048	0.038	0.036	0.034	0.058	0.03
Rider_10_10	0.056	0.066	0.076	0.064	0.059	0.062	0.068	0.055	0.053	0.058	0.048	0.074	0.069	0.067	0.069	0.057	0.048	0.048	0.056	0.047	0.049	0.053	0.07	0.048	0.047	0.043	0.045	0.047	0.044	0.046	0.045	0.044	0.044	0.044	0.044	0.044	0.044	0.043	0.042	0.042	0.045	0.044	0.042	0.046	0.044	0.047	0.042	0.047	0.049	0.041	0.042	0.043	0.044	0.051	0.045	0.06	0.052	0.049	0.045		0.045	0.05	0.045	0.053	0.047	0.059	0.049	0.046	0.045	0.068	0.04
Rider_07_5	0.046	0.055	0.065	0.053	0.048	0.051	0.057	0.044	0.042	0.047	0.038	0.063	0.058	0.056	0.058	0.046	0.037	0.037	0.045	0.036	0.038	0.043	0.059	0.037	0.036	0.032	0.034	0.036	0.033	0.035	0.034	0.033	0.033	0.034	0.033	0.033	0.033	0.032	0.031	0.031	0.034	0.033	0.031	0.035	0.033	0.036	0.032	0.036	0.038	0.03	0.031	0.032	0.033	0.04	0.034	0.049	0.041	0.038	0.034	0.045		0.039	0.034	0.042	0.036	0.048	0.038	0.035	0.034	0.057	0.029
Rider_01_2	0.049	0.058	0.068	0.056	0.051	0.055	0.06	0.047	0.046	0.051	0.041	0.066	0.061	0.059	0.061	0.049	0.04	0.04	0.048	0.039	0.041	0.046	0.062	0.041	0.039	0.036	0.037	0.039	0.036	0.039	0.037	0.037	0.037	0.037	0.037	0.037	0.037	0.036	0.035	0.035	0.037	0.037	0.034	0.039	0.036	0.039	0.035	0.04	0.041	0.034	0.035	0.036	0.036	0.044	0.038	0.053	0.045	0.042	0.039	0.05	0.039		0.033	0.043	0.037	0.049	0.039	0.038	0.036	0.06	0.032
Rider_01_19	0.044	0.053	0.063	0.051	0.046	0.05	0.055	0.042	0.04	0.046	0.036	0.061	0.056	0.054	0.056	0.044	0.035	0.035	0.043	0.034	0.036	0.041	0.057	0.035	0.034	0.031	0.032	0.034	0.031	0.034	0.032	0.032	0.032	0.032	0.032	0.031	0.032	0.03	0.029	0.03	0.032	0.032	0.029	0.034	0.031	0.034	0.03	0.035	0.036	0.029	0.03	0.031	0.031	0.038	0.033	0.048	0.04	0.037	0.034	0.045	0.034	0.033		0.038	0.032	0.044	0.034	0.033	0.031	0.055	0.027
Rider_01_4	0.052	0.062	0.072	0.059	0.054	0.058	0.064	0.051	0.049	0.054	0.044	0.069	0.065	0.062	0.065	0.053	0.044	0.044	0.051	0.042	0.045	0.049	0.066	0.044	0.043	0.039	0.041	0.043	0.039	0.042	0.041	0.04	0.04	0.04	0.04	0.04	0.04	0.039	0.038	0.038	0.041	0.04	0.038	0.042	0.04	0.043	0.038	0.043	0.045	0.037	0.038	0.039	0.04	0.047	0.042	0.057	0.048	0.046	0.043	0.053	0.042	0.043	0.038		0.037	0.051	0.042	0.041	0.04	0.063	0.035
Rider_08_5	0.046	0.056	0.066	0.053	0.048	0.052	0.058	0.045	0.043	0.048	0.038	0.063	0.059	0.056	0.059	0.047	0.037	0.037	0.045	0.036	0.039	0.043	0.059	0.038	0.037	0.033	0.035	0.037	0.033	0.036	0.034	0.034	0.034	0.034	0.034	0.034	0.034	0.033	0.032	0.032	0.035	0.034	0.032	0.036	0.034	0.037	0.032	0.037	0.038	0.031	0.032	0.033	0.034	0.041	0.035	0.051	0.042	0.039	0.037	0.047	0.036	0.037	0.032	0.037		0.045	0.036	0.035	0.034	0.057	0.029
Rider_10_7	0.058	0.067	0.077	0.065	0.06	0.064	0.069	0.057	0.055	0.06	0.05	0.075	0.071	0.068	0.071	0.058	0.049	0.049	0.057	0.048	0.051	0.055	0.071	0.05	0.049	0.045	0.046	0.049	0.045	0.048	0.046	0.046	0.046	0.046	0.046	0.046	0.046	0.045	0.044	0.044	0.047	0.046	0.044	0.048	0.046	0.049	0.044	0.049	0.05	0.043	0.044	0.045	0.045	0.053	0.047	0.062	0.054	0.051	0.048	0.059	0.048	0.049	0.044	0.051	0.045		0.047	0.047	0.046	0.069	0.041
Rider_10_5	0.048	0.057	0.067	0.055	0.05	0.054	0.059	0.046	0.045	0.05	0.04	0.065	0.06	0.058	0.06	0.048	0.039	0.039	0.047	0.038	0.04	0.045	0.061	0.04	0.038	0.035	0.036	0.038	0.035	0.038	0.036	0.036	0.036	0.036	0.036	0.035	0.036	0.035	0.034	0.034	0.036	0.036	0.033	0.038	0.035	0.038	0.034	0.039	0.04	0.033	0.034	0.035	0.035	0.042	0.037	0.052	0.044	0.041	0.038	0.049	0.038	0.039	0.034	0.042	0.036	0.047		0.037	0.035	0.059	0.031
Rider_01_13	0.045	0.054	0.064	0.052	0.047	0.051	0.056	0.044	0.042	0.047	0.037	0.062	0.058	0.055	0.058	0.046	0.036	0.036	0.044	0.035	0.038	0.042	0.058	0.037	0.036	0.032	0.033	0.036	0.032	0.035	0.033	0.033	0.033	0.033	0.033	0.033	0.033	0.032	0.031	0.031	0.034	0.033	0.031	0.035	0.033	0.036	0.031	0.036	0.037	0.03	0.031	0.032	0.033	0.04	0.034	0.049	0.041	0.038	0.036	0.046	0.035	0.038	0.033	0.041	0.035	0.047	0.037		0.032	0.055	0.028
Rider_07_6	0.044	0.053	0.063	0.051	0.046	0.049	0.055	0.042	0.04	0.045	0.036	0.061	0.056	0.054	0.056	0.044	0.035	0.035	0.043	0.034	0.036	0.041	0.057	0.035	0.034	0.03	0.032	0.034	0.031	0.034	0.032	0.031	0.032	0.032	0.031	0.031	0.032	0.03	0.029	0.03	0.032	0.032	0.029	0.034	0.031	0.034	0.03	0.034	0.036	0.029	0.03	0.031	0.031	0.038	0.033	0.048	0.04	0.037	0.034	0.045	0.034	0.036	0.031	0.04	0.034	0.046	0.035	0.032		0.052	0.026
Rider_09_2	0.067	0.077	0.086	0.074	0.069	0.073	0.078	0.066	0.064	0.069	0.059	0.084	0.08	0.077	0.08	0.068	0.058	0.058	0.066	0.057	0.06	0.064	0.08	0.059	0.058	0.054	0.055	0.058	0.054	0.057	0.055	0.055	0.055	0.055	0.055	0.055	0.055	0.054	0.053	0.053	0.056	0.055	0.053	0.057	0.055	0.058	0.053	0.058	0.059	0.052	0.053	0.054	0.055	0.062	0.056	0.071	0.063	0.06	0.058	0.068	0.057	0.06	0.055	0.063	0.057	0.069	0.059	0.055	0.052		0.05
Rider_06_1	0.039	0.049	0.058	0.046	0.041	0.045	0.051	0.038	0.036	0.041	0.031	0.056	0.052	0.049	0.052	0.04	0.03	0.03	0.038	0.029	0.032	0.036	0.052	0.031	0.03	0.026	0.028	0.03	0.026	0.029	0.027	0.027	0.027	0.027	0.027	0.027	0.027	0.026	0.025	0.025	0.028	0.027	0.025	0.029	0.027	0.03	0.025	0.03	0.031	0.024	0.025	0.026	0.027	0.034	0.028	0.044	0.035	0.032	0.03	0.04	0.029	0.032	0.027	0.035	0.029	0.041	0.031	0.028	0.026	0.05
